# The Integrative Studies on the Functional A-to-I RNA Editing Events in Human Cancers

**DOI:** 10.1101/2022.06.05.493160

**Authors:** Sijia Wu, Zhiwei Fan, Pora Kim, Liyu Huang, Xiaobo Zhou

## Abstract

A-to-I RNA editing, constituting nearly 90% of all RNA editing events in human, has been reported to contribute to the tumorigenesis in diverse cancers. However, the comprehensive map for functional A-to-I RNA editing events in cancers is still insufficient. To fill this gap, we systematically and intensively analyzed multiple tumorigenic mechanisms of A-to-I RNA editing events in samples across 33 cancer types from The Cancer Genome Atlas. For individual candidate among ~ 1.5M quantified RNA editing events, we performed diverse types of down-stream functional annotations. Finally, we identified 24,236 potentially functional A-to-I RNA editing events, including the cases in *APOL1, IGFBP3, GluA2, BLCAP*, and *miR-589-3p*. These events showed significant results and might play crucial roles in the scenarios of tumorigenesis, due to their tumor-related editing frequencies or probable effects on altered expression profiles, protein functions, splicing patterns, and miRNA regulations of tumor genes. Our functional A-to-I RNA editing events (https://ccsm.uth.edu/CAeditome/) will help better understanding of cancer pathology from A-to-I RNA editing aspect.

## Supplementary Table 1-3 for "The Integrative Studies on the Functional A-to-I RNA Editing Events in Human Cancers" (part 1 of 2)

### Sheet: TableS1
TableS1. The statistical results for RNA editing related cancer mechanisms.
Cancer	TumorSamples	NormalSamples	Tumor Specific-Editing*	Stage-Editing	Survival-Editing	DEG-Editing	Protein-Editing	Splicing-Editing	miRNAbind-Editing	miRNAregulation-Editing	ADAR-Editing
ACC	79	0	-	25/23/1/1	8/9/0/0	-	51/42/4/2	-	10,982/3,484/495/210	15/35/1/1	392/67/0
BLCA	411	19	20,627/2,937/1,401/225	997/413/61/24	128/120/6/4	132/56/10/4	134/97/18/12	6/5/0/0	22,496/15,543/1,166/928	120/2,222/25/10	1,757/174/62
BRCA	1103	113	43,122/5,062/3,372/421	1,768/772/96/42	488/374/19/15	249/133/43/15	417/226/44/21	25/22/3/3	45,823/21,375/2,350/1,187	202/5,949/49/87	3,791/138/81
CESC	306	3	92/66/5/3	517/289/33/16	125/123/8/8	43/28/3/2	94/70/11/6	7/6/0/0	18,863/9,454/921/632	61/690/2/5	1,303/32/63
CHOL	36	9	5,469/1,060/339/65	-	-	-	48/41/7/3	-	10,603/7,604/489/445	11/23/0/0	-
COAD	471	41	15,446/2,694/1,229/248	263/176/21/11	124/112/9/5	141/66/15/4	134/94/9/5	8/7/1/1	18,411/16,851/930/994	96/2,509/16/8	715/54/36
DLBC	48	0	-	-	-	-	38/33/5/3	-	7,744/3,301/461/199	24/70/0/0	-
ESCA	162	11	84,104/6,807/9,523/645	1,886/819/174/76	361/310/42/35	121/82/4/4	208/120/27/11	4/5/1/1	34,623/21,411/1,593/1,182	64/575/3/5	971/460/121
GBM	168	5	24,503/2,499/1,217/174	-	96/87/0/0	96/47/4/3	102/66/12/5	3/3/0/0	20,300/16,305/835/973	66/620/7/16	1,408/52/55
HNSC	501	44	14,790/2,014/899/134	930/381/58/24	153/130/7/5	85/41/11/4	109/79/20/9	6/6/0/0	20,650/9,547/1,053/593	65/1,722/12/8	910/87/28
KICH	65	24	2,271/571/73/23	45/36/1/1	4/4/0/0	5/4/0/0	46/34/5/2	-	11,606/4,444/439/251	11/73/0/0	181/63/6
KIRC	535	72	32,650/3,823/2,414/299	2,639/767/183/54	325/267/24/17	227/115/20/10	177/116/14/9	11/10/0/0	28,754/19,506/1,421/1,107	122/2,462/14/30	426/80/69
KIRP	289	32	10,513/2,098/601/146	1,504/492/70/21	145/133/6/4	81/55/2/2	93/67/12/8	4/4/0/0	20,024/10,560/921/692	67/1,885/11/14	292/177/24
LAML	151	0	-	-	110/98/11/11	-	104/67/8/6	-	11,829/17,865/596/1,045	29/349/3/5	130/31/53
LGG	530	0	-	-	375/282/20/9	-	154/94/20/10	7/8/1/1	24,389/11,218/1,028/713	196/4,788/40/109	1,307/303/96
LIHC	374	50	12,456/1,879/671/113	340/201/10/7	152/123/12/7	105/53/19/5	102/71/21/10	9/7/1/1	19,474/3,906/973/233	76/1,161/8/12	1,045/9/52
LUAD	527	59	31,409/4,103/2,411/338	846/418/50/24	233/183/11/8	186/86/17/5	182/129/26/14	5/5/0/0	26,776/19,338/1,331/1,105	109/3,393/17/30	1,999/40/36
LUSC	501	49	17,275/2,860/1,108/209	848/441/56/27	212/185/15/12	110/62/13/5	167/113/21/11	8/9/0/0	24,925/16,939/1,223/989	77/1,101/1/1	1,581/88/103
MESO	86	0	-	66/53/1/1	20/19/0/0	-	43/35/7/4	3/3/0/0	10,923/5,374/533/328	21/72/0/0	453/53/38
OV	378	0	-	954/556/60/29	422/326/29/19	-	368/192/41/18	7/7/1/1	47,657/20,787/2,244/1,159	103/615/6/12	1,522/38/83
PAAD	178	4	198/141/10/7	234/154/7/5	82/77/5/3	11/8/1/1	65/55/8/5	1/1/0/0	15,121/12,008/764/749	38/437/3/5	538/31/8
PCPG	183	3	143/97/3/3	-	4/4/0/0	57/28/5/3	101/69/9/6	9/8/1/1	14,890/12,534/615/742	54/503/2/7	1,182/116/6
PRAD	500	52	11,235/2,421/701/174	-	26/24/3/3	65/48/6/3	152/101/14/10	8/8/0/0	23,864/15,134/1,207/903	89/1,225/11/15	972/117/25
READ	167	10	6,155/1,225/355/74	147/86/7/5	53/47/2/2	24/18/5/1	38/32/5/2	-	10,599/3,484/508/208	37/290/2/11	302/11/1
SARC	263	2	-	-	120/110/6/6	-	143/90/20/8	7/6/0/0	23,534/9,627/1,225/598	69/506/3/5	1,503/156/34
SKCM	471	1	-	379/267/19/10	178/156/11/7	-	161/101/28/11	6/5/0/0	23,904/12,390/1,195/732	76/676/5/9	2,325/243/48
STAD	375	32	129,763/8,001/16,155/737	1,243/785/110/68	542/422/49/40	241/134/49/19	437/217/39/20	9/11/0/0	54,111/21,816/2,798/1,187	107/1,418/13/19	1,242/401/227
TGCT	156	0	-	469/259/22/14	-	-	68/50/14/5	4/3/0/0	14,364/12,094/692/717	179/3,709/17/102	1,595/27/22
THCA	509	58	16,246/2,466/991/175	1,727/596/85/25	45/42/1/1	105/49/12/4	166/105/15/9	9/8/0/0	26,616/14,933/1,453/947	168/4,269/31/47	876/28/29
THYM	119	2	-	-	6/7/2/2	-	73/57/6/4	2/2/0/0	14,294/7,920/709/548	140/2,836/16/83	1,009/143/461
UCEC	548	35	17,022/2,584/1,208/222	406/247/31/16	184/144/18/12	108/57/20/6	144/110/20/10	3/3/0/0	24,263/14,292/1,264/919	109/1,239/10/9	1,457/89/111
UCS	56	0	-	35/30/3/2	6/6/0/0	-	51/42/15/8	-	12,524/3,667/566/228	14/54/1/1	185/4/2
UVM	80	0	-	51/45/1/1	9/7/0/0	-	27/22/4/3	-	7,116/3,204/304/187	18/87/3/5	172/55/3
ALL	10326	730	221,700/10,166/23,844/869	10,673/2,021/701/158	4,184/1,365/272/99	1,596/651/149/55	1,128/491/113/52	79/68/6/6	96,278/25,337/5,276/1,309	1,609/14,107/248/436	9,702/2,476/1,919
(1) *: a/b/c/d, a: The number of editing sites; b: the number of genes with this kind of editing site; c: The number of editing sites in tumor-related genes; d: The number of tumor-related genes with this kind of editing sites. (2) Tumor-specific editing events occurred only in tumor samples with more than five edited samples or showed significantly higher/lower editing frequencies (P < 0.05) in tumor samples with more than 50 edited samples. (3) Stage editing events have frequencies significantly correlated with pathological/ clinical stages (P<0.05) and have more than 50 edited tumor samples . (4) Survival editing events show significant relationships with tumor survival (P<0.05 for KM and COX analyses) and have more than 50 edited tumor samples. (5) DEG editing events have more than 25 edited and non-edited tumor samples and show significant correlations with expressions (P<0.05) and significantly higher/lower expressions in edited tumor samples (P<0.05, |logFC|>0.3) for the genes abnormally expressed in tumors. (6) Protein editing events were predicted to be possibly damaged to protein functions by at least one of the annotation tools such as SIFT, Polyphen2, and PROVEAN. (7) Splicing editing events have more than 25 edited and non-edited tumor samples and show significant correlations with PSI (P<0.05) and significantly higher/lower PSI values in edited tumor samples (P<0.05). (8) miRNA-binding editing events were predicted to cause the gain/loss of binding sites in genes by TargetScan and miRanda tool. For this part, a: The number of editing sites; b: the number of genes with miRNA targets affected by the altered miRNA regulations. c: The number of editing sites affected miRNA targets in tumor-related genes; d: The number of tumor-related genes with miRNA targets affected by the altered miRNA regulations. (9) miRNA-regulation editing events affected gene expressions by the altered miRNA regulations (P<0.05 for t-test and pearson method). For this part, a: The number of editing sites; b: the number of genes affected by the altered miRNA regulations. c: The number of editing sites affected tumor-related genes by altering miRNA-RNA interactions; d: The number of tumor-related genes affected by the altered miRNA regulations. (not considering the host gene with editing site) (10) ADAR editing events have more than 50 edited tumor samples and show significant association with either of the three ADAR enzymes (P<0.05, R>0.3 for pearson correlation). For this part, a/b/c: The number of editing sites related to ADAR1/ADAR2/ADAR3. (11) For some cancer types, there are none correponding editing events due to the limited data, these editing events are shown with “-”. (12) adrenocortical carcinoma (ACC), bladder urothelial carcinoma (BLCA), breast invasive carcinoma (BRCA), cervical squamous cell carcinoma and endocervical adenocarcinoma (CESC), cholangiocarcinoma (CHOL), colon adenocarcinoma (COAD), lymphoid neoplasm diffuse large b-cell lymphoma (DLBC), esophageal carcinoma (ESCA), glioblastoma multiforme (GBM), head and neck squamous cell carcinoma (HNSC), kidney chromophobe (KICH), kidney renal clear cell carcinoma (KIRC), kidney renal papillary cell carcinoma (KIRP), acute myeloid leukemia (LAML), brain lower grade glioma (LGG), liver hepatocellular carcinoma (LIHC), lung adenocarcinoma (LUAD), lung squamous cell carcinoma (LUSC), mesothelioma (MESO), ovarian serous cystadenocarcinoma (OV), pancreatic adenocarcinoma (PAAD), pheochromocytoma and paraganglioma (PCPG), prostate adenocarcinoma (PRAD), rectum adenocarcinoma (READ), sarcoma (SARC), skin cutaneous melanoma (SKCM), stomach adenocarcinoma (STAD), testicular germ cell tumors (TGCT) , thyroid carcinoma (THCA), thymoma (THYM), uterine corpus endometrial carcinoma (UCEC), uterine carcinosarcoma (UCS), and uveal melanoma (UVM)

### Sheet: TableS2
TableS2.The tumor-related KEGG pathways.
Pathways	Description	Pubmed
AGE-RAGE signaling pathway in diabetic complications	The crosstalk between the AGE-RAGE system and oxidative stress generation may form a positive feedback loop, thus further increasing the risk for cancers in patients with diabetes.	Abe R, Yamagishi S. AGE-RAGE system and carcinogenesis[J]. Current pharmaceutical design, 2008, 14(10): 940-945.
Antigen processing and presentation	The antigen processing and presentation pathway (APP) is the cellular mechanism that determines direct interactions between cancer and adaptive immune system	Blum J S, Wearsch P A, Cresswell P. Pathways of antigen processing[J]. Annual review of immunology, 2013, 31: 443-473.
Apoptosis	For over three decades, a mainstay and goal of clinical oncology has been the development of therapies promoting the effective elimination of cancer cells by apoptosis.	Carneiro B A, El-Deiry W S. Targeting apoptosis in cancer therapy[J]. Nature reviews Clinical oncology, 2020, 17(7): 395-417.
Base excision repair	Patients with base excision repair (BER)-proficient cells in tumor have decreased survival.	Vodenkova S, Jiraskova K, Urbanova M, et al. Base excision repair capacity as a determinant of prognosis and therapy response in colon cancer patients[J]. DNA repair, 2018, 72: 77-85.
beta-Alanine metabolism	Alanine aminotransferase 2 (GPT2) that transfers amino group from glutamate to generate alanine has been found to be upregulated in liver cancer.	Hao Z, Cairns R A, Inoue S, et al. Idh1 mutations contribute to the development of T-cell malignancies in genetically engineered mice[J]. Proceedings of the National Academy of Sciences, 2016, 113(5): 1387-1392.
Cell adhesion molecules	The expressions of carcinoembryonic antigen-related cell adhesion molecules (CEACAMs) : CEACAM 1, CEACAM 5 and CEACAM 6 appear to be an early event in pancreatic carcinogenesis.	Zińczuk J, Zaręba K, Romaniuk W, et al. Expression of chosen carcinoembryonic-related cell adhesion molecules in pancreatic intraepithelial neoplasia (panin) associated with chronic pancreatitis and pancreatic ductal adenocarcinoma (PDAC)[J]. International journal of medical sciences, 2019, 16(4): 583.
Cytosolic DNA-sensing pathway	The Cytosolic DNA-Sensing cGAS-STING Pathway has a role in activating immune surveillance which may act as a umor suppressor, while it also has tumor and metastasis-promoting functions, and its chronic activation can paradoxically induce an immune-suppressive tumor microenvironment.	Kwon J, Bakhoum S F. The cytosolic DNA-sensing cGAS–STING pathway in cancer[J]. Cancer discovery, 2020, 10(1): 26-39.
Dopaminergic synapse	The increased production of Dopamine has been shown to be an independent predictor of malignancy in pheochromocytoma (PCC) and paraganglioma (PGL).	Osinga T E, Links T P, Dullaart R P F, et al. Emerging role of dopamine in neovascularization of pheochromocytoma and paraganglioma[J]. The FASEB Journal, 2017, 31(6): 2226-2240.
Epstein-Barr virus infection	Epstein–Barr virus (EBV) contributes to about 1.5% of all cases of human cancer worldwide, and viral genes are expressed in the malignant cells.	Farrell P J. Epstein–Barr virus and cancer[J]. Annual Review of Pathology: Mechanisms of Disease, 2019, 14: 29-53.
Fatty acid biosynthesis	Prostate cancer cells exhibit increased de novo synthesis of fatty acids (FA). Extracellular-derived FAs are primary building blocks for complex lipids and heterogeneity in FA metabolism exists in prostate cancer that can influence tumor cell behavior.	Balaban S, Nassar Z D, Zhang A Y, et al. Extracellular fatty acids are the major contributor to lipid synthesis in prostate cancer[J]. Molecular Cancer Research, 2019, 17(4): 949-962.
FoxO signaling pathway	FOXO transcription factors and signaling pathways have poteintial as argets for the treatment and prevention of human cancers.	Farhan M, Wang H, Gaur U, et al. FOXO signaling pathways as therapeutic targets in cancer[J]. International journal of biological sciences, 2017, 13(7): 815.
Glycine, serine and threonine metabolism	The serine/glycine biosynthetic pathway plays a crucial role in cancer cell proliferation. Serine and glycine are amino acids that are incorporated into proteins, and also serve as precursor molecules and substrates for cell growth and proliferation.	Amelio I, Cutruzzolá F, Antonov A, et al. Serine and glycine metabolism in cancer[J]. Trends in biochemical sciences, 2014, 39(4): 191-198.
Glycosphingolipid biosynthesis	Glycosphingolipids are assocaited with cancer and have been used as markers for diagnosis and targets for immunotherapy of malignant tumors.	Furukawa K, Ohmi Y, Ohkawa Y, et al. New era of research on cancer‐associated glycosphingolipids[J]. Cancer science, 2019, 110(5): 1544-1551.
Glycosaminoglycan degradation	The fine structural characteristics of glycosaminoglycans, and enzymes involved in their biosynthesis and degradation, are involved in cell signaling, cell function and cancer progression.	Afratis N, Gialeli C, Nikitovic D, et al. Glycosaminoglycans: key players in cancer cell biology and treatment[J]. The FEBS journal, 2012, 279(7): 1177-1197.
Herpes simplex virus 1 infection	Herpes simplex virus 1 (HSV-1)-mediated oncolytic therapy is an emerging cancer treatment modality with potential effectiveness against a variety of malignancies, however, there are also potential dangers of HSV-1 oncolytic therapy which includes promotion of growth of some tumor cells.	Valyi-Nagy T, Fredericks B, Ravindra A, et al. Herpes simplex virus 1 infection promotes the growth of a subpopulation of tumor cells in three-dimensional uveal melanoma cultures[J]. Journal of virology, 2018, 92(19): e00700-18.
Intestinal immune network for IgA production	Intestinal immune network for IgA production played a positive role in inhibiting colon cancer.	Wei X, Zhang Y, Yang Z, et al. Analysis of the role of the interleukins in colon cancer[J]. Biological research, 2020, 53: 1-9.
Lysosome	Lysosomes may play important roles in cancer development and progression and the functional status and spatial distribution of lysosomes are closely related to cancer cell proliferation, energy metabolism, invasion and metastasis, immune escape and tumor-associated angiogenesis.	Tang T, Yang Z, Wang D, et al. The role of lysosomes in cancer development and progression[J]. Cell & bioscience, 2020, 10(1): 1-18.
NOD-like receptor signaling pathway	NOD-like receptors-driven downstream signals trigger a number of signaling circuitries, disruption of which may lead to a number of pro-inflammatory conditions, eventually promoting the onset of human malignancies.	Velloso F J, Trombetta-Lima M, Anschau V, et al. NOD-like receptors: major players (and targets) in the interface between innate immunity and cancer[J]. Bioscience reports, 2019, 39(4).
Proteasome	Both transformed and normal cells depend on the function of the proteasome to control the expression of proteins linked to cell survival and proliferation, and the proteasome inhibitors have received regulatory approval and are used routinely in clinical settings.	Manasanch E E, Orlowski R Z. Proteasome inhibitors in cancer therapy[J]. Nature reviews Clinical oncology, 2017, 14(7): 417.
Pyrimidine metabolism	Pyrimidine catabolism has been involved in aberrant cell proliferation, mesenchymal-like state maintenance driven by epithelial-to-mesenchymal transition (EMT), which is important to be studied for the improvement of the existing antimetabolites and to development of new therapeutic options.	Siddiqui A, Ceppi P. A non-proliferative role of pyrimidine metabolism in cancer[J]. Molecular metabolism, 2020, 35: 100962.
Rap1 signaling pathway	Targeting Rap1 signaling and its regulators could potentially control carcinogenesis, metastasis, chemoresistance and immune evasion. Rap1GAP could be a promising therapeutic target in combating cancer.	Looi C K, Hii L W, Ngai S C, et al. The role of ras-associated protein 1 (Rap1) in cancer: bad actor or good player?[J]. Biomedicines, 2020, 8(9): 334.
Ribosome	The dysregulated ribosome biogenesis shows a broader role for the development and progression of most spontaneous cancers, and there are causal associations between inherited mutations affecting ribosome biogenesis and elevated cancer risk.	Pelletier J, Thomas G, Volarević S. Ribosome biogenesis in cancer: new players and therapeutic avenues[J]. Nature Reviews Cancer, 2018, 18(1): 51-63.
RIG-I-like receptor signaling pathway	The physiologic responses to radio-/chemo-therapy converge on an antiviral program in recruitment of the RIG-I-like receptor pathway by a sncRNA-dependent activation of RIG-I which commences cytotoxic IFN signaling,which is associated with a favorable outcome in patients undergoing treatment for cancer, and the depletion of RIG-I conferred resistance to ionizing radiation and different classes of chemotherapy drugs in human tumors.	Ranoa D R E, Parekh A D, Pitroda S P, et al. Cancer therapies activate RIG-I-like receptor pathway through endogenous non-coding RNAs[J]. Oncotarget, 2016, 7(18): 26496.
Small cell lung cancer	There is report about a patient with small cell lung cancer who developed metastatic lesions to the thyroid, and one of the most common sites of esophageal carcinoma's metastasis is the lungs	Katsenos S, Archondakis S, Vaias M, et al. Thyroid gland metastasis from small cell lung cancer: an unusual site of metastatic spread[J]. Journal of thoracic disease, 2013, 5(2): E21. Kanamori J, Aokage K, Hishida T, et al. The role of pulmonary resection in tumors metastatic from esophageal carcinoma[J]. Japanese journal of clinical oncology, 2017, 47(1): 25-31.
Sphingolipid metabolism	The metabolic network of sphingolipids provides regulatory nodes for controlling cancer growth and/or proliferation in response to cellular stress, and targeting sphingolipid metabolism provides novel strategies for various cancer types, some of which are under current evaluation in active clinical trials.	Ogretmen B. Sphingolipid metabolism in cancer signalling and therapy[J]. Nature Reviews Cancer, 2018, 18(1): 33.
Sphingolipid signaling pathway	The metabolic network of sphingolipids provides regulatory nodes for controlling cancer growth and/or proliferation in response to cellular stress, and targeting sphingolipid metabolism provides novel strategies for various cancer types, some of which are under current evaluation in active clinical trials.	Ogretmen B. Sphingolipid metabolism in cancer signalling and therapy[J]. Nature Reviews Cancer, 2018, 18(1): 33.
Taurine and hypotaurine metabolism	A glutamate decarboxylase 1, a key enzyme in taurine and hypotaurine metabolism, has been identified as a tissue biomarker for benign and malignant prostate cancer.	Huang S, Chong N, Lewis N E, et al. Novel personalized pathway-based metabolomics models reveal key metabolic pathways for breast cancer diagnosis[J]. Genome medicine, 2016, 8(1): 1-14. Jaraj S J, Augsten M, Häggarth L, et al. GAD1 is a biomarker for benign and malignant prostatic tissue[J]. Scandinavian journal of urology and nephrology, 2011, 45(1): 39-45.
Thyroid hormone synthesis	Thyroid hormone T4 and T3 promote proliferation of follicular and papillary thyroid cancers in vitro.	Lin H Y, Tang H Y, Shih A, et al. Thyroid hormone is a MAPK-dependent growth factor for thyroid cancer cells and is anti-apoptotic[J]. Steroids, 2007, 72(2): 180-187.

### Sheet: TableS3
Table S3. The potentially functional A-to-I RNA editing events
CAeditomeID	RNAediting	ENSG	GeneName	Type
CAediting_390714	chr4_157360142_+	ENSG00000120251	GRIA2	DEG
CAediting_390714	chr4_157360142_+	ENSG00000120251	GRIA2	Protein
CAediting_390714	chr4_157360142_+	ENSG00000120251	GRIA2	Specific
CAediting_390714	chr4_157360142_+	ENSG00000120251	GRIA2	Splicing
CAediting_390714	chr4_157360142_+	ENSG00000120251	GRIA2	Structure
CAediting_1426931	chr20_37519161_-	ENSG00000166619	BLCAP	DEG
CAediting_1426931	chr20_37519161_-	ENSG00000166619	BLCAP	Protein
CAediting_1426931	chr20_37519161_-	ENSG00000166619	BLCAP	Specific
CAediting_1426931	chr20_37519161_-	ENSG00000166619	BLCAP	Stage
CAediting_1426931	chr20_37519161_-	ENSG00000166619	BLCAP	Survival
CAediting_1478179	chr22_36266650_+	ENSG00000100342	APOL1	DEG
CAediting_1478179	chr22_36266650_+	ENSG00000100342	APOL1	Specific
CAediting_1478179	chr22_36266650_+	ENSG00000100342	APOL1	Stage
CAediting_1478179	chr22_36266650_+	ENSG00000100342	APOL1	Survival
CAediting_1478179	chr22_36266650_+	ENSG00000137871	ZNF280D	miRNA
CAediting_1478179	chr22_36266650_+	ENSG00000176124	DLEU1	miRNA
CAediting_543208	chr7_45916046_-	ENSG00000146674	IGFBP3	DEG
CAediting_543208	chr7_45916046_-	ENSG00000146674	IGFBP3	Specific
CAediting_543208	chr7_45916046_-	ENSG00000146674	IGFBP3	Stage
CAediting_524911	chr7_5495852_-	ENSG00000176124	DLEU1	miRNA
CAediting_524911	chr7_5495852_-	ENSG00000243709	LEFTY1	miRNA
CAediting_524911	chr7_5495852_-	ENSG00000006757	PNPLA4	miRNA
CAediting_524911	chr7_5495852_-	ENSG00000018408	WWTR1	miRNA
CAediting_524911	chr7_5495852_-	ENSG00000049759	NEDD4L	miRNA
CAediting_524911	chr7_5495852_-	ENSG00000068323	TFE3	miRNA
CAediting_524911	chr7_5495852_-	ENSG00000087460	GNAS	miRNA
CAediting_524911	chr7_5495852_-	ENSG00000105327	BBC3	miRNA
CAediting_524911	chr7_5495852_-	ENSG00000105810	CDK6	miRNA
CAediting_524911	chr7_5495852_-	ENSG00000107731	UNC5B	miRNA
CAediting_524911	chr7_5495852_-	ENSG00000113763	UNC5A	miRNA
CAediting_524911	chr7_5495852_-	ENSG00000125144	MT1G	miRNA
CAediting_524911	chr7_5495852_-	ENSG00000126581	BECN1	miRNA
CAediting_524911	chr7_5495852_-	ENSG00000134531	EMP1	miRNA
CAediting_524911	chr7_5495852_-	ENSG00000134762	DSC3	miRNA
CAediting_524911	chr7_5495852_-	ENSG00000136720	HS6ST1	miRNA
CAediting_524911	chr7_5495852_-	ENSG00000137801	THBS1	miRNA
CAediting_524911	chr7_5495852_-	ENSG00000138738	PRDM5	miRNA
CAediting_524911	chr7_5495852_-	ENSG00000139263	LRIG3	miRNA
CAediting_524911	chr7_5495852_-	ENSG00000140945	CDH13	miRNA
CAediting_524911	chr7_5495852_-	ENSG00000141985	SH3GL1	miRNA
CAediting_524911	chr7_5495852_-	ENSG00000142627	EPHA2	miRNA
CAediting_524911	chr7_5495852_-	ENSG00000144677	CTDSPL	miRNA
CAediting_524911	chr7_5495852_-	ENSG00000144730	IL17RD	miRNA
CAediting_524911	chr7_5495852_-	ENSG00000147403	RPL10	miRNA
CAediting_524911	chr7_5495852_-	ENSG00000168710	AHCYL1	miRNA
CAediting_524911	chr7_5495852_-	ENSG00000196498	NCOR2	miRNA
CAediting_1000039	chr14_68530372_+	ENSG00000182185	RAD51B	Specific
CAediting_1000040	chr14_68530375_+	ENSG00000182185	RAD51B	Specific
CAediting_1000043	chr14_68530410_+	ENSG00000182185	RAD51B	Specific
CAediting_1000071	chr14_68555251_+	ENSG00000182185	RAD51B	Specific
CAediting_1000092	chr14_68556072_+	ENSG00000182185	RAD51B	Specific
CAediting_1000100	chr14_68556147_+	ENSG00000182185	RAD51B	Specific
CAediting_1000109	chr14_68560625_+	ENSG00000182185	RAD51B	Specific
CAediting_1000121	chr14_68594564_+	ENSG00000182185	RAD51B	Specific
CAediting_1000126	chr14_68594664_+	ENSG00000182185	RAD51B	Specific
CAediting_1000133	chr14_68600675_+	ENSG00000182185	RAD51B	Specific
CAediting_1000156	chr14_68600783_+	ENSG00000182185	RAD51B	Specific
CAediting_1000183	chr14_68612524_+	ENSG00000182185	RAD51B	Specific
CAediting_1000185	chr14_68612548_+	ENSG00000182185	RAD51B	Specific
CAediting_1000194	chr14_68612598_+	ENSG00000182185	RAD51B	Specific
CAediting_1000195	chr14_68613254_+	ENSG00000182185	RAD51B	Specific
CAediting_1000209	chr14_68613715_+	ENSG00000182185	RAD51B	Specific
CAediting_1000210	chr14_68613716_+	ENSG00000182185	RAD51B	Specific
CAediting_1000211	chr14_68613728_+	ENSG00000182185	RAD51B	Specific
CAediting_1000215	chr14_68614541_+	ENSG00000182185	RAD51B	Specific
CAediting_1000222	chr14_68614597_+	ENSG00000182185	RAD51B	Specific
CAediting_1003278	chr14_73277662_-	ENSG00000133961	NUMB	Specific
CAediting_1003280	chr14_73277679_-	ENSG00000133961	NUMB	Specific
CAediting_1003281	chr14_73277680_-	ENSG00000133961	NUMB	Specific
CAediting_1003284	chr14_73277710_-	ENSG00000133961	NUMB	Specific
CAediting_1003295	chr14_73277958_-	ENSG00000133961	NUMB	Specific
CAediting_1003296	chr14_73277972_-	ENSG00000133961	NUMB	Specific
CAediting_1003297	chr14_73277975_-	ENSG00000133961	NUMB	Specific
CAediting_1003298	chr14_73277976_-	ENSG00000133961	NUMB	Specific
CAediting_1003307	chr14_73278351_-	ENSG00000133961	NUMB	Specific
CAediting_1003308	chr14_73278354_-	ENSG00000133961	NUMB	Specific
CAediting_1003311	chr14_73278376_-	ENSG00000133961	NUMB	Specific
CAediting_1003317	chr14_73278411_-	ENSG00000133961	NUMB	Specific
CAediting_1003320	chr14_73278437_-	ENSG00000133961	NUMB	Specific
CAediting_1003321	chr14_73278438_-	ENSG00000133961	NUMB	Specific
CAediting_1003323	chr14_73278463_-	ENSG00000133961	NUMB	Specific
CAediting_1003325	chr14_73278509_-	ENSG00000133961	NUMB	Specific
CAediting_1003330	chr14_73278795_-	ENSG00000133961	NUMB	Specific
CAediting_1003331	chr14_73278796_-	ENSG00000133961	NUMB	Specific
CAediting_1003332	chr14_73278800_-	ENSG00000133961	NUMB	Specific
CAediting_1003338	chr14_73278839_-	ENSG00000133961	NUMB	Specific
CAediting_1003339	chr14_73278843_-	ENSG00000133961	NUMB	Specific
CAediting_1003341	chr14_73278852_-	ENSG00000133961	NUMB	Stage
CAediting_1003343	chr14_73278860_-	ENSG00000133961	NUMB	Specific
CAediting_1003345	chr14_73278868_-	ENSG00000133961	NUMB	Survival
CAediting_1003350	chr14_73278896_-	ENSG00000133961	NUMB	Specific
CAediting_1003351	chr14_73278897_-	ENSG00000133961	NUMB	Specific
CAediting_1003352	chr14_73278898_-	ENSG00000133961	NUMB	Specific
CAediting_1003354	chr14_73278901_-	ENSG00000133961	NUMB	Specific
CAediting_1003355	chr14_73278903_-	ENSG00000133961	NUMB	Specific
CAediting_1003356	chr14_73278904_-	ENSG00000133961	NUMB	Specific
CAediting_1003357	chr14_73278905_-	ENSG00000133961	NUMB	Specific
CAediting_1003366	chr14_73278953_-	ENSG00000133961	NUMB	Specific
CAediting_1003369	chr14_73278980_-	ENSG00000133961	NUMB	Specific
CAediting_1003371	chr14_73278996_-	ENSG00000133961	NUMB	Specific
CAediting_1003372	chr14_73278997_-	ENSG00000133961	NUMB	Specific
CAediting_1003380	chr14_73280032_-	ENSG00000133961	NUMB	Specific
CAediting_1003387	chr14_73280074_-	ENSG00000133961	NUMB	Specific
CAediting_1003388	chr14_73280075_-	ENSG00000133961	NUMB	Specific
CAediting_1003393	chr14_73280761_-	ENSG00000133961	NUMB	Specific
CAediting_1003395	chr14_73280770_-	ENSG00000133961	NUMB	Specific
CAediting_1003397	chr14_73280790_-	ENSG00000133961	NUMB	Specific
CAediting_1003403	chr14_73280831_-	ENSG00000133961	NUMB	Specific
CAediting_1003404	chr14_73280832_-	ENSG00000133961	NUMB	Specific
CAediting_1003408	chr14_73280870_-	ENSG00000133961	NUMB	Specific
CAediting_1003409	chr14_73280871_-	ENSG00000133961	NUMB	Specific
CAediting_1003410	chr14_73280872_-	ENSG00000133961	NUMB	Specific
CAediting_1003412	chr14_73280895_-	ENSG00000133961	NUMB	Specific
CAediting_1003413	chr14_73280902_-	ENSG00000133961	NUMB	Specific
CAediting_1003417	chr14_73280940_-	ENSG00000133961	NUMB	Specific
CAediting_1003427	chr14_73284944_-	ENSG00000133961	NUMB	Specific
CAediting_1003428	chr14_73284950_-	ENSG00000133961	NUMB	Specific
CAediting_1003433	chr14_73284976_-	ENSG00000133961	NUMB	Specific
CAediting_1003435	chr14_73284985_-	ENSG00000133961	NUMB	Specific
CAediting_1003436	chr14_73284986_-	ENSG00000133961	NUMB	Specific
CAediting_1003444	chr14_73285075_-	ENSG00000133961	NUMB	Specific
CAediting_1003445	chr14_73285080_-	ENSG00000133961	NUMB	Specific
CAediting_1003446	chr14_73285085_-	ENSG00000133961	NUMB	Specific
CAediting_1003447	chr14_73285106_-	ENSG00000133961	NUMB	Specific
CAediting_1003449	chr14_73285120_-	ENSG00000133961	NUMB	Specific
CAediting_1003450	chr14_73285121_-	ENSG00000133961	NUMB	Specific
CAediting_1003454	chr14_73285681_-	ENSG00000133961	NUMB	Specific
CAediting_1003455	chr14_73285682_-	ENSG00000133961	NUMB	Specific
CAediting_1003456	chr14_73285683_-	ENSG00000133961	NUMB	Specific
CAediting_1003457	chr14_73285709_-	ENSG00000133961	NUMB	Specific
CAediting_1003458	chr14_73285721_-	ENSG00000133961	NUMB	Specific
CAediting_1003460	chr14_73285734_-	ENSG00000133961	NUMB	Specific
CAediting_1003466	chr14_73285786_-	ENSG00000133961	NUMB	Specific
CAediting_1003468	chr14_73285804_-	ENSG00000133961	NUMB	Specific
CAediting_1003469	chr14_73285814_-	ENSG00000133961	NUMB	Specific
CAediting_1003471	chr14_73285843_-	ENSG00000133961	NUMB	Specific
CAediting_1003472	chr14_73285844_-	ENSG00000133961	NUMB	Specific
CAediting_1003475	chr14_73285892_-	ENSG00000133961	NUMB	Specific
CAediting_1003481	chr14_73286135_-	ENSG00000133961	NUMB	Specific
CAediting_1003482	chr14_73286138_-	ENSG00000133961	NUMB	Specific
CAediting_1003483	chr14_73286140_-	ENSG00000133961	NUMB	Specific
CAediting_1003484	chr14_73286146_-	ENSG00000133961	NUMB	Specific
CAediting_1003485	chr14_73286162_-	ENSG00000133961	NUMB	Specific
CAediting_1003486	chr14_73286163_-	ENSG00000133961	NUMB	Specific
CAediting_1003499	chr14_73286329_-	ENSG00000133961	NUMB	Specific
CAediting_1003500	chr14_73286333_-	ENSG00000133961	NUMB	Specific
CAediting_1003518	chr14_73289020_-	ENSG00000133961	NUMB	Specific
CAediting_1003540	chr14_73294286_-	ENSG00000133961	NUMB	Specific
CAediting_1003572	chr14_73301540_-	ENSG00000133961	NUMB	Specific
CAediting_1003579	chr14_73301618_-	ENSG00000133961	NUMB	Specific
CAediting_1003582	chr14_73301649_-	ENSG00000133961	NUMB	Specific
CAediting_1003586	chr14_73301721_-	ENSG00000133961	NUMB	Specific
CAediting_1003587	chr14_73301722_-	ENSG00000133961	NUMB	Specific
CAediting_1003590	chr14_73301744_-	ENSG00000133961	NUMB	Specific
CAediting_1003597	chr14_73301915_-	ENSG00000133961	NUMB	Specific
CAediting_1003616	chr14_73302499_-	ENSG00000133961	NUMB	Specific
CAediting_1003617	chr14_73302504_-	ENSG00000133961	NUMB	Specific
CAediting_1003618	chr14_73302509_-	ENSG00000133961	NUMB	Specific
CAediting_1003622	chr14_73302527_-	ENSG00000133961	NUMB	Specific
CAediting_1003624	chr14_73302535_-	ENSG00000133961	NUMB	Specific
CAediting_1003625	chr14_73302544_-	ENSG00000133961	NUMB	Specific
CAediting_1003627	chr14_73302551_-	ENSG00000133961	NUMB	Specific
CAediting_1003681	chr14_73307938_-	ENSG00000133961	NUMB	Specific
CAediting_1003682	chr14_73307939_-	ENSG00000133961	NUMB	Specific
CAediting_1003686	chr14_73310341_-	ENSG00000133961	NUMB	Specific
CAediting_1003689	chr14_73311180_-	ENSG00000133961	NUMB	Specific
CAediting_1003705	chr14_73312282_-	ENSG00000133961	NUMB	Specific
CAediting_1003706	chr14_73312286_-	ENSG00000133961	NUMB	Specific
CAediting_1003710	chr14_73312374_-	ENSG00000133961	NUMB	Specific
CAediting_1003711	chr14_73312376_-	ENSG00000133961	NUMB	Specific
CAediting_1003717	chr14_73312511_-	ENSG00000133961	NUMB	Specific
CAediting_1003723	chr14_73312638_-	ENSG00000133961	NUMB	Specific
CAediting_1003725	chr14_73313017_-	ENSG00000133961	NUMB	Specific
CAediting_1003728	chr14_73313111_-	ENSG00000133961	NUMB	Specific
CAediting_1003729	chr14_73313125_-	ENSG00000133961	NUMB	Specific
CAediting_1003730	chr14_73313131_-	ENSG00000133961	NUMB	Specific
CAediting_1003732	chr14_73313151_-	ENSG00000133961	NUMB	Specific
CAediting_1003740	chr14_73313191_-	ENSG00000133961	NUMB	Specific
CAediting_1003743	chr14_73313208_-	ENSG00000133961	NUMB	Specific
CAediting_1003744	chr14_73313209_-	ENSG00000133961	NUMB	Specific
CAediting_1003745	chr14_73313217_-	ENSG00000133961	NUMB	Specific
CAediting_1003789	chr14_73319956_-	ENSG00000133961	NUMB	Specific
CAediting_1003801	chr14_73320492_-	ENSG00000133961	NUMB	Specific
CAediting_1003802	chr14_73320506_-	ENSG00000133961	NUMB	Specific
CAediting_1003803	chr14_73320519_-	ENSG00000133961	NUMB	Specific
CAediting_1003808	chr14_73322963_-	ENSG00000133961	NUMB	Specific
CAediting_1003809	chr14_73322964_-	ENSG00000133961	NUMB	Specific
CAediting_1003810	chr14_73322985_-	ENSG00000133961	NUMB	Specific
CAediting_1003817	chr14_73332316_-	ENSG00000133961	NUMB	Specific
CAediting_1003818	chr14_73332346_-	ENSG00000133961	NUMB	Specific
CAediting_1003822	chr14_73332391_-	ENSG00000133961	NUMB	Specific
CAediting_1003879	chr14_73350445_-	ENSG00000133961	NUMB	Specific
CAediting_1003891	chr14_73351309_-	ENSG00000133961	NUMB	Specific
CAediting_1003894	chr14_73351356_-	ENSG00000133961	NUMB	Specific
CAediting_1003895	chr14_73351360_-	ENSG00000133961	NUMB	Specific
CAediting_1003913	chr14_73353145_-	ENSG00000133961	NUMB	Specific
CAediting_1003917	chr14_73353181_-	ENSG00000133961	NUMB	Specific
CAediting_1003918	chr14_73353182_-	ENSG00000133961	NUMB	Specific
CAediting_1003922	chr14_73353205_-	ENSG00000133961	NUMB	Specific
CAediting_1003923	chr14_73353213_-	ENSG00000133961	NUMB	Specific
CAediting_1003925	chr14_73353222_-	ENSG00000133961	NUMB	Specific
CAediting_1003926	chr14_73353223_-	ENSG00000133961	NUMB	Specific
CAediting_1003927	chr14_73353236_-	ENSG00000133961	NUMB	Specific
CAediting_1003928	chr14_73353249_-	ENSG00000133961	NUMB	Specific
CAediting_1003934	chr14_73353257_-	ENSG00000133961	NUMB	Specific
CAediting_1003939	chr14_73353265_-	ENSG00000133961	NUMB	Specific
CAediting_1003944	chr14_73353290_-	ENSG00000133961	NUMB	Specific
CAediting_1003948	chr14_73353305_-	ENSG00000133961	NUMB	Specific
CAediting_1003949	chr14_73353306_-	ENSG00000133961	NUMB	Specific
CAediting_1003951	chr14_73353319_-	ENSG00000133961	NUMB	Specific
CAediting_1003954	chr14_73353360_-	ENSG00000133961	NUMB	Specific
CAediting_1003959	chr14_73353628_-	ENSG00000133961	NUMB	Specific
CAediting_1003967	chr14_73354389_-	ENSG00000133961	NUMB	Specific
CAediting_1003980	chr14_73356831_-	ENSG00000133961	NUMB	Specific
CAediting_1003982	chr14_73356897_-	ENSG00000133961	NUMB	Specific
CAediting_1003983	chr14_73356901_-	ENSG00000133961	NUMB	Specific
CAediting_1004030	chr14_73373751_-	ENSG00000133961	NUMB	Specific
CAediting_1004035	chr14_73373842_-	ENSG00000133961	NUMB	Specific
CAediting_1004042	chr14_73374813_-	ENSG00000133961	NUMB	Specific
CAediting_1004043	chr14_73374845_-	ENSG00000133961	NUMB	Specific
CAediting_1004045	chr14_73374853_-	ENSG00000133961	NUMB	Specific
CAediting_1004046	chr14_73374858_-	ENSG00000133961	NUMB	Specific
CAediting_1004048	chr14_73374885_-	ENSG00000133961	NUMB	Specific
CAediting_1004055	chr14_73374903_-	ENSG00000133961	NUMB	Specific
CAediting_1004077	chr14_73384227_-	ENSG00000133961	NUMB	Specific
CAediting_1004078	chr14_73384229_-	ENSG00000133961	NUMB	Specific
CAediting_1004079	chr14_73384253_-	ENSG00000133961	NUMB	Specific
CAediting_1004081	chr14_73384257_-	ENSG00000133961	NUMB	Specific
CAediting_1004084	chr14_73384265_-	ENSG00000133961	NUMB	Specific
CAediting_1004085	chr14_73384266_-	ENSG00000133961	NUMB	Specific
CAediting_1004086	chr14_73384267_-	ENSG00000133961	NUMB	Specific
CAediting_1004087	chr14_73384268_-	ENSG00000133961	NUMB	Specific
CAediting_1004089	chr14_73384273_-	ENSG00000133961	NUMB	Specific
CAediting_1004090	chr14_73384284_-	ENSG00000133961	NUMB	Specific
CAediting_1004092	chr14_73384294_-	ENSG00000133961	NUMB	Specific
CAediting_1004095	chr14_73384355_-	ENSG00000133961	NUMB	Specific
CAediting_1004096	chr14_73384361_-	ENSG00000133961	NUMB	Specific
CAediting_1004097	chr14_73384362_-	ENSG00000133961	NUMB	Specific
CAediting_1004098	chr14_73384369_-	ENSG00000133961	NUMB	Specific
CAediting_1004105	chr14_73384786_-	ENSG00000133961	NUMB	Specific
CAediting_1004150	chr14_73395378_-	ENSG00000133961	NUMB	Specific
CAediting_1004170	chr14_73396455_-	ENSG00000133961	NUMB	Specific
CAediting_1004171	chr14_73396486_-	ENSG00000133961	NUMB	Specific
CAediting_1004177	chr14_73396620_-	ENSG00000133961	NUMB	Specific
CAediting_1004179	chr14_73396649_-	ENSG00000133961	NUMB	Specific
CAediting_1004197	chr14_73399480_-	ENSG00000133961	NUMB	Specific
CAediting_1004198	chr14_73399481_-	ENSG00000133961	NUMB	Specific
CAediting_1004199	chr14_73399517_-	ENSG00000133961	NUMB	Specific
CAediting_1004201	chr14_73399524_-	ENSG00000133961	NUMB	Specific
CAediting_1004226	chr14_73404166_-	ENSG00000133961	NUMB	Specific
CAediting_1004231	chr14_73404829_-	ENSG00000133961	NUMB	Specific
CAediting_1004244	chr14_73405540_-	ENSG00000133961	NUMB	Specific
CAediting_1004245	chr14_73405541_-	ENSG00000133961	NUMB	Specific
CAediting_1004301	chr14_73415599_-	ENSG00000133961	NUMB	Specific
CAediting_1004311	chr14_73416648_-	ENSG00000133961	NUMB	Specific
CAediting_1004369	chr14_73435402_-	ENSG00000133961	NUMB	Specific
CAediting_1004370	chr14_73435406_-	ENSG00000133961	NUMB	Specific
CAediting_1004371	chr14_73435412_-	ENSG00000133961	NUMB	Specific
CAediting_1004372	chr14_73435438_-	ENSG00000133961	NUMB	Specific
CAediting_1004382	chr14_73435480_-	ENSG00000133961	NUMB	Specific
CAediting_1004384	chr14_73435541_-	ENSG00000133961	NUMB	Specific
CAediting_1004385	chr14_73435546_-	ENSG00000133961	NUMB	Specific
CAediting_1004386	chr14_73435547_-	ENSG00000133961	NUMB	Specific
CAediting_1004395	chr14_73436791_-	ENSG00000133961	NUMB	Specific
CAediting_1004406	chr14_73437184_-	ENSG00000133961	NUMB	Specific
CAediting_1004445	chr14_73446099_-	ENSG00000133961	NUMB	Specific
CAediting_1004449	chr14_73446137_-	ENSG00000133961	NUMB	Specific
CAediting_1004455	chr14_73446175_-	ENSG00000133961	NUMB	Specific
CAediting_1004456	chr14_73446176_-	ENSG00000133961	NUMB	Specific
CAediting_1004467	chr14_73449089_-	ENSG00000133961	NUMB	Specific
CAediting_1004489	chr14_73453746_-	ENSG00000133961	NUMB	Specific
CAediting_1004498	chr14_73453808_-	ENSG00000133961	NUMB	Specific
CAediting_1004676	chr14_73697622_+	ENSG00000231607	DLEU2	miRNA
CAediting_1006009	chr14_74736154_+	ENSG00000137871	ZNF280D	miRNA
CAediting_1006032	chr14_74736297_+	ENSG00000271858	CYB561D2	miRNA
CAediting_1006131	chr14_74738289_+	ENSG00000271858	CYB561D2	miRNA
CAediting_1006140	chr14_74786268_+	ENSG00000119596	YLPM1	Specific
CAediting_1006271	chr14_75029603_-	ENSG00000119684	MLH3	Specific
CAediting_1006273	chr14_75029664_-	ENSG00000119684	MLH3	Specific
CAediting_1006274	chr14_75029673_-	ENSG00000119684	MLH3	Specific
CAediting_1006275	chr14_75029674_-	ENSG00000119684	MLH3	Specific
CAediting_1006276	chr14_75029676_-	ENSG00000119684	MLH3	Specific
CAediting_1006280	chr14_75030030_-	ENSG00000119684	MLH3	Specific
CAediting_1006281	chr14_75030032_-	ENSG00000119684	MLH3	Specific
CAediting_1006288	chr14_75030102_-	ENSG00000119684	MLH3	Specific
CAediting_1006296	chr14_75032973_-	ENSG00000119684	MLH3	Specific
CAediting_1006297	chr14_75032974_-	ENSG00000119684	MLH3	Specific
CAediting_1006740	chr14_75469387_+	ENSG00000140044	JDP2	Protein
CAediting_1008687	chr14_80973284_+	ENSG00000165409	TSHR	Specific
CAediting_1012513	chr14_91967357_-	ENSG00000100815	TRIP11	Specific
CAediting_1012514	chr14_91967358_-	ENSG00000100815	TRIP11	Specific
CAediting_1012515	chr14_91967403_-	ENSG00000100815	TRIP11	Specific
CAediting_1012516	chr14_91967406_-	ENSG00000100815	TRIP11	Specific
CAediting_1012517	chr14_91967411_-	ENSG00000100815	TRIP11	Specific
CAediting_1012518	chr14_91967412_-	ENSG00000100815	TRIP11	Specific
CAediting_1012524	chr14_91968989_-	ENSG00000100815	TRIP11	Specific
CAediting_1012530	chr14_91969044_-	ENSG00000100815	TRIP11	Specific
CAediting_1014104	chr14_92826613_+	ENSG00000066455	GOLGA5	Specific
CAediting_1014106	chr14_92826619_+	ENSG00000066455	GOLGA5	Specific
CAediting_1014878	chr14_95151018_-	ENSG00000100697	DICER1	Specific
CAediting_1015464	chr14_99249871_-	ENSG00000127152	BCL11B	Specific
CAediting_1015466	chr14_99249964_-	ENSG00000127152	BCL11B	Survival
CAediting_1015468	chr14_99250174_-	ENSG00000127152	BCL11B	Specific
CAediting_1015470	chr14_99250230_-	ENSG00000127152	BCL11B	Specific
CAediting_1016433	chr14_100829386_+	ENSG00000214548	MEG3	Specific
CAediting_1016531	chr14_101790959_+	ENSG00000078304	PPP2R5C	Specific
CAediting_1016532	chr14_101790965_+	ENSG00000078304	PPP2R5C	Specific
CAediting_1016533	chr14_101790969_+	ENSG00000078304	PPP2R5C	Specific
CAediting_1016571	chr14_101862030_+	ENSG00000078304	PPP2R5C	Specific
CAediting_1016644	chr14_101885042_+	ENSG00000078304	PPP2R5C	Specific
CAediting_1016645	chr14_101885046_+	ENSG00000078304	PPP2R5C	Specific
CAediting_1016646	chr14_101885080_+	ENSG00000078304	PPP2R5C	Specific
CAediting_1016651	chr14_101885119_+	ENSG00000078304	PPP2R5C	Specific
CAediting_1016655	chr14_101885151_+	ENSG00000078304	PPP2R5C	Specific
CAediting_1016663	chr14_101886744_+	ENSG00000078304	PPP2R5C	Specific
CAediting_1016679	chr14_101887294_+	ENSG00000078304	PPP2R5C	Specific
CAediting_1016682	chr14_101887374_+	ENSG00000078304	PPP2R5C	Specific
CAediting_1016685	chr14_101887411_+	ENSG00000078304	PPP2R5C	Specific
CAediting_1016701	chr14_101896203_+	ENSG00000078304	PPP2R5C	Specific
CAediting_1016702	chr14_101896205_+	ENSG00000078304	PPP2R5C	Specific
CAediting_1016704	chr14_101896209_+	ENSG00000078304	PPP2R5C	Specific
CAediting_1016705	chr14_101896217_+	ENSG00000078304	PPP2R5C	Specific
CAediting_1016708	chr14_101896240_+	ENSG00000078304	PPP2R5C	Specific
CAediting_1016709	chr14_101896241_+	ENSG00000078304	PPP2R5C	Specific
CAediting_1016711	chr14_101896254_+	ENSG00000078304	PPP2R5C	Specific
CAediting_1016714	chr14_101896282_+	ENSG00000078304	PPP2R5C	Specific
CAediting_1016715	chr14_101896294_+	ENSG00000078304	PPP2R5C	Specific
CAediting_1016719	chr14_101896485_+	ENSG00000078304	PPP2R5C	Specific
CAediting_1016721	chr14_101896525_+	ENSG00000078304	PPP2R5C	Specific
CAediting_1016723	chr14_101896555_+	ENSG00000078304	PPP2R5C	Specific
CAediting_1016724	chr14_101896556_+	ENSG00000078304	PPP2R5C	Specific
CAediting_1016729	chr14_101896578_+	ENSG00000078304	PPP2R5C	Specific
CAediting_1016740	chr14_101897941_+	ENSG00000078304	PPP2R5C	Specific
CAediting_1016922	chr14_102086684_-	ENSG00000080824	HSP90AA1	Specific
CAediting_1018895	chr14_102787498_+	ENSG00000131323	TRAF3	Specific
CAediting_1018898	chr14_102787556_+	ENSG00000131323	TRAF3	Specific
CAediting_1018899	chr14_102787566_+	ENSG00000131323	TRAF3	Specific
CAediting_1018901	chr14_102787575_+	ENSG00000131323	TRAF3	Specific
CAediting_1018905	chr14_102787607_+	ENSG00000131323	TRAF3	Specific
CAediting_1018964	chr14_102801593_+	ENSG00000131323	TRAF3	Specific
CAediting_1018967	chr14_102801652_+	ENSG00000131323	TRAF3	Specific
CAediting_1018969	chr14_102801661_+	ENSG00000131323	TRAF3	Specific
CAediting_1018984	chr14_102808258_+	ENSG00000131323	TRAF3	Specific
CAediting_1018990	chr14_102808348_+	ENSG00000131323	TRAF3	Specific
CAediting_1018994	chr14_102808392_+	ENSG00000131323	TRAF3	Specific
CAediting_1018995	chr14_102808393_+	ENSG00000131323	TRAF3	Specific
CAediting_1019056	chr14_102846531_+	ENSG00000131323	TRAF3	Specific
CAediting_1019057	chr14_102846534_+	ENSG00000131323	TRAF3	Specific
CAediting_1019060	chr14_102846548_+	ENSG00000131323	TRAF3	Specific
CAediting_1019064	chr14_102846612_+	ENSG00000131323	TRAF3	Specific
CAediting_1019068	chr14_102846717_+	ENSG00000131323	TRAF3	Specific
CAediting_1019070	chr14_102846736_+	ENSG00000131323	TRAF3	Specific
CAediting_1019071	chr14_102846773_+	ENSG00000131323	TRAF3	Specific
CAediting_1019073	chr14_102847275_+	ENSG00000131323	TRAF3	Specific
CAediting_1019078	chr14_102847377_+	ENSG00000131323	TRAF3	Specific
CAediting_1019093	chr14_102850600_+	ENSG00000131323	TRAF3	Specific
CAediting_1019108	chr14_102851940_+	ENSG00000131323	TRAF3	Specific
CAediting_1019109	chr14_102851961_+	ENSG00000131323	TRAF3	Specific
CAediting_1019113	chr14_102852724_+	ENSG00000131323	TRAF3	Specific
CAediting_1019114	chr14_102852740_+	ENSG00000131323	TRAF3	Specific
CAediting_1019130	chr14_102853687_+	ENSG00000131323	TRAF3	Specific
CAediting_1019131	chr14_102853691_+	ENSG00000131323	TRAF3	Specific
CAediting_1019132	chr14_102853717_+	ENSG00000131323	TRAF3	Specific
CAediting_1019134	chr14_102853744_+	ENSG00000131323	TRAF3	Specific
CAediting_1019135	chr14_102853750_+	ENSG00000131323	TRAF3	Specific
CAediting_1019148	chr14_102856036_+	ENSG00000131323	TRAF3	Specific
CAediting_1019150	chr14_102862324_+	ENSG00000131323	TRAF3	Specific
CAediting_1019173	chr14_102879935_+	ENSG00000131323	TRAF3	Specific
CAediting_1019199	chr14_102881290_+	ENSG00000131323	TRAF3	Specific
CAediting_1019202	chr14_102881313_+	ENSG00000131323	TRAF3	Specific
CAediting_1019204	chr14_102881333_+	ENSG00000131323	TRAF3	Specific
CAediting_102074	chr1_151367080_-	ENSG00000143416	SELENBP1	Specific
CAediting_102074	chr1_151367080_-	ENSG00000143416	SELENBP1	Structure
CAediting_102075	chr1_151367086_-	ENSG00000143416	SELENBP1	Specific
CAediting_102075	chr1_151367086_-	ENSG00000143416	SELENBP1	Structure
CAediting_102076	chr1_151367098_-	ENSG00000143416	SELENBP1	Specific
CAediting_102076	chr1_151367098_-	ENSG00000143416	SELENBP1	Structure
CAediting_102077	chr1_151367099_-	ENSG00000143416	SELENBP1	Structure
CAediting_102078	chr1_151367100_-	ENSG00000143416	SELENBP1	Structure
CAediting_102079	chr1_151367125_-	ENSG00000143416	SELENBP1	Structure
CAediting_102080	chr1_151367126_-	ENSG00000143416	SELENBP1	Structure
CAediting_102081	chr1_151367138_-	ENSG00000143416	SELENBP1	Structure
CAediting_102082	chr1_151367151_-	ENSG00000143416	SELENBP1	Structure
CAediting_102083	chr1_151367169_-	ENSG00000143416	SELENBP1	Structure
CAediting_102084	chr1_151367171_-	ENSG00000143416	SELENBP1	Specific
CAediting_102084	chr1_151367171_-	ENSG00000143416	SELENBP1	Structure
CAediting_102085	chr1_151367220_-	ENSG00000143416	SELENBP1	Specific
CAediting_102086	chr1_151367222_-	ENSG00000143416	SELENBP1	Structure
CAediting_102087	chr1_151367232_-	ENSG00000143416	SELENBP1	Specific
CAediting_102087	chr1_151367232_-	ENSG00000143416	SELENBP1	Structure
CAediting_102088	chr1_151367259_-	ENSG00000143416	SELENBP1	Structure
CAediting_102089	chr1_151367261_-	ENSG00000143416	SELENBP1	Structure
CAediting_102090	chr1_151367262_-	ENSG00000143416	SELENBP1	Specific
CAediting_102090	chr1_151367262_-	ENSG00000143416	SELENBP1	Structure
CAediting_102091	chr1_151367281_-	ENSG00000143416	SELENBP1	Structure
CAediting_102092	chr1_151367297_-	ENSG00000143416	SELENBP1	Structure
CAediting_102093	chr1_151367298_-	ENSG00000143416	SELENBP1	Structure
CAediting_102094	chr1_151367306_-	ENSG00000143416	SELENBP1	Structure
CAediting_102101	chr1_151367748_-	ENSG00000143416	SELENBP1	Specific
CAediting_102104	chr1_151367762_-	ENSG00000143416	SELENBP1	Specific
CAediting_102105	chr1_151367764_-	ENSG00000143416	SELENBP1	Specific
CAediting_102106	chr1_151367788_-	ENSG00000143416	SELENBP1	Specific
CAediting_102109	chr1_151367917_-	ENSG00000143416	SELENBP1	Specific
CAediting_1022116	chr14_105223020_-	ENSG00000185024	BRF1	Specific
CAediting_1022120	chr14_105223081_-	ENSG00000185024	BRF1	Specific
CAediting_1022121	chr14_105223084_-	ENSG00000185024	BRF1	Specific
CAediting_1022122	chr14_105223085_-	ENSG00000185024	BRF1	Specific
CAediting_1022123	chr14_105223093_-	ENSG00000185024	BRF1	Specific
CAediting_1022127	chr14_105223136_-	ENSG00000185024	BRF1	Specific
CAediting_1022128	chr14_105223141_-	ENSG00000185024	BRF1	Specific
CAediting_1022133	chr14_105223189_-	ENSG00000185024	BRF1	Specific
CAediting_1022139	chr14_105224200_-	ENSG00000185024	BRF1	Specific
CAediting_1022142	chr14_105224247_-	ENSG00000185024	BRF1	Specific
CAediting_1022148	chr14_105224361_-	ENSG00000185024	BRF1	Specific
CAediting_1022153	chr14_105224686_-	ENSG00000185024	BRF1	Specific
CAediting_1022155	chr14_105224720_-	ENSG00000185024	BRF1	Specific
CAediting_1022156	chr14_105224724_-	ENSG00000185024	BRF1	Specific
CAediting_1022157	chr14_105224725_-	ENSG00000185024	BRF1	Specific
CAediting_1022158	chr14_105224726_-	ENSG00000185024	BRF1	Specific
CAediting_1022159	chr14_105224727_-	ENSG00000185024	BRF1	Specific
CAediting_1022161	chr14_105224730_-	ENSG00000185024	BRF1	Specific
CAediting_1022162	chr14_105224747_-	ENSG00000185024	BRF1	Specific
CAediting_1022164	chr14_105224766_-	ENSG00000185024	BRF1	Specific
CAediting_1022165	chr14_105224767_-	ENSG00000185024	BRF1	Specific
CAediting_1022166	chr14_105224801_-	ENSG00000185024	BRF1	Specific
CAediting_1022215	chr14_105263736_-	ENSG00000185024	BRF1	Specific
CAediting_1026358	chr15_32737074_+	ENSG00000166923	GREM1	Specific
CAediting_1026376	chr15_32737428_+	ENSG00000166923	GREM1	Specific
CAediting_1026383	chr15_32737548_+	ENSG00000166923	GREM1	Specific
CAediting_1026384	chr15_32737549_+	ENSG00000166923	GREM1	Specific
CAediting_1026388	chr15_32737571_+	ENSG00000166923	GREM1	Specific
CAediting_1026425	chr15_32740806_+	ENSG00000166923	GREM1	Specific
CAediting_1026433	chr15_32740854_+	ENSG00000166923	GREM1	Specific
CAediting_1026435	chr15_32740874_+	ENSG00000166923	GREM1	Specific
CAediting_1026438	chr15_32740887_+	ENSG00000166923	GREM1	Specific
CAediting_1026441	chr15_32741865_+	ENSG00000166923	GREM1	Specific
CAediting_1026443	chr15_32741894_+	ENSG00000166923	GREM1	Specific
CAediting_1026454	chr15_32743125_+	ENSG00000166923	GREM1	Specific
CAediting_1026478	chr15_32744452_+	ENSG00000166923	GREM1	Specific
CAediting_1026482	chr15_32744822_+	ENSG00000166923	GREM1	Specific
CAediting_1027901	chr15_39592694_+	ENSG00000137801	THBS1	Protein
CAediting_1027903	chr15_39593177_+	ENSG00000137801	THBS1	Protein
CAediting_1027904	chr15_39593186_+	ENSG00000137801	THBS1	Protein
CAediting_1028048	chr15_40173014_+	ENSG00000156970	BUB1B	Specific
CAediting_1028049	chr15_40173165_+	ENSG00000156970	BUB1B	Specific
CAediting_1028509	chr15_40662892_+	ENSG00000130600	H19	miRNA
CAediting_1028517	chr15_40662935_+	ENSG00000214548	MEG3	miRNA
CAediting_1028543	chr15_40663177_+	ENSG00000130600	H19	miRNA
CAediting_1028543	chr15_40663177_+	ENSG00000271858	CYB561D2	miRNA
CAediting_1030354	chr15_41298780_+	ENSG00000007237	GAS7	miRNA
CAediting_1030354	chr15_41298780_+	ENSG00000007372	PAX6	miRNA
CAediting_1030354	chr15_41298780_+	ENSG00000008853	RHOBTB2	miRNA
CAediting_1030354	chr15_41298780_+	ENSG00000011465	DCN	miRNA
CAediting_1030354	chr15_41298780_+	ENSG00000037280	FLT4	miRNA
CAediting_1030354	chr15_41298780_+	ENSG00000061337	LZTS1	miRNA
CAediting_1030354	chr15_41298780_+	ENSG00000063438	AHRR	miRNA
CAediting_1030354	chr15_41298780_+	ENSG00000071242	RPS6KA2	miRNA
CAediting_1030354	chr15_41298780_+	ENSG00000071564	TCF3	miRNA
CAediting_1030354	chr15_41298780_+	ENSG00000077782	FGFR1	miRNA
CAediting_1030354	chr15_41298780_+	ENSG00000079102	RUNX1T1	miRNA
CAediting_1030354	chr15_41298780_+	ENSG00000079112	CDH17	miRNA
CAediting_1030354	chr15_41298780_+	ENSG00000085185	BCORL1	miRNA
CAediting_1030354	chr15_41298780_+	ENSG00000092820	EZR	miRNA
CAediting_1030354	chr15_41298780_+	ENSG00000100003	SEC14L2	miRNA
CAediting_1030354	chr15_41298780_+	ENSG00000100276	RASL10A	miRNA
CAediting_1030354	chr15_41298780_+	ENSG00000100814	CCNB1IP1	miRNA
CAediting_1030354	chr15_41298780_+	ENSG00000101213	PTK6	miRNA
CAediting_1030354	chr15_41298780_+	ENSG00000102804	TSC22D1	miRNA
CAediting_1030354	chr15_41298780_+	ENSG00000105327	BBC3	miRNA
CAediting_1030354	chr15_41298780_+	ENSG00000105662	CRTC1	miRNA
CAediting_1030354	chr15_41298780_+	ENSG00000105810	CDK6	miRNA
CAediting_1030354	chr15_41298780_+	ENSG00000107731	UNC5B	miRNA
CAediting_1030354	chr15_41298780_+	ENSG00000110092	CCND1	miRNA
CAediting_1030354	chr15_41298780_+	ENSG00000113083	LOX	miRNA
CAediting_1030354	chr15_41298780_+	ENSG00000114251	WNT5A	miRNA
CAediting_1030354	chr15_41298780_+	ENSG00000120708	TGFBI	miRNA
CAediting_1030354	chr15_41298780_+	ENSG00000122406	RPL5	miRNA
CAediting_1030354	chr15_41298780_+	ENSG00000122417	ODF2L	miRNA
CAediting_1030354	chr15_41298780_+	ENSG00000123094	RASSF8	miRNA
CAediting_1030354	chr15_41298780_+	ENSG00000124145	SDC4	miRNA
CAediting_1030354	chr15_41298780_+	ENSG00000126456	IRF3	miRNA
CAediting_1030354	chr15_41298780_+	ENSG00000127445	PIN1	miRNA
CAediting_1030354	chr15_41298780_+	ENSG00000132781	MUTYH	miRNA
CAediting_1030354	chr15_41298780_+	ENSG00000134574	DDB2	miRNA
CAediting_1030354	chr15_41298780_+	ENSG00000138738	PRDM5	miRNA
CAediting_1030354	chr15_41298780_+	ENSG00000140538	NTRK3	miRNA
CAediting_1030354	chr15_41298780_+	ENSG00000140873	ADAMTS18	miRNA
CAediting_1030354	chr15_41298780_+	ENSG00000140931	CMTM3	miRNA
CAediting_1030354	chr15_41298780_+	ENSG00000140945	CDH13	miRNA
CAediting_1030354	chr15_41298780_+	ENSG00000140961	OSGIN1	miRNA
CAediting_1030354	chr15_41298780_+	ENSG00000141736	ERBB2	miRNA
CAediting_1030354	chr15_41298780_+	ENSG00000142082	SIRT3	miRNA
CAediting_1030354	chr15_41298780_+	ENSG00000144730	IL17RD	miRNA
CAediting_1030354	chr15_41298780_+	ENSG00000145147	SLIT2	miRNA
CAediting_1030354	chr15_41298780_+	ENSG00000147394	ZNF185	miRNA
CAediting_1030354	chr15_41298780_+	ENSG00000147403	RPL10	miRNA
CAediting_1030354	chr15_41298780_+	ENSG00000153707	PTPRD	miRNA
CAediting_1030354	chr15_41298780_+	ENSG00000154144	TBRG1	miRNA
CAediting_1030354	chr15_41298780_+	ENSG00000157554	ERG	miRNA
CAediting_1030354	chr15_41298780_+	ENSG00000159184	HOXB13	miRNA
CAediting_1030354	chr15_41298780_+	ENSG00000159840	ZYX	miRNA
CAediting_1030354	chr15_41298780_+	ENSG00000160049	DFFA	miRNA
CAediting_1030354	chr15_41298780_+	ENSG00000160862	AZGP1	miRNA
CAediting_1030354	chr15_41298780_+	ENSG00000161544	CYGB	miRNA
CAediting_1030354	chr15_41298780_+	ENSG00000162231	NXF1	miRNA
CAediting_1030354	chr15_41298780_+	ENSG00000162772	ATF3	miRNA
CAediting_1030354	chr15_41298780_+	ENSG00000163638	ADAMTS9	miRNA
CAediting_1030354	chr15_41298780_+	ENSG00000166068	SPRED1	miRNA
CAediting_1030354	chr15_41298780_+	ENSG00000167755	KLK6	miRNA
CAediting_1030354	chr15_41298780_+	ENSG00000168395	ING5	miRNA
CAediting_1030354	chr15_41298780_+	ENSG00000168610	STAT3	miRNA
CAediting_1030354	chr15_41298780_+	ENSG00000169856	ONECUT1	miRNA
CAediting_1030354	chr15_41298780_+	ENSG00000170801	HTRA3	miRNA
CAediting_1030354	chr15_41298780_+	ENSG00000171056	SOX7	miRNA
CAediting_1030354	chr15_41298780_+	ENSG00000174292	TNK1	miRNA
CAediting_1030354	chr15_41298780_+	ENSG00000175390	EIF3F	miRNA
CAediting_1030354	chr15_41298780_+	ENSG00000176046	NUPR1	miRNA
CAediting_1030354	chr15_41298780_+	ENSG00000177374	HIC1	miRNA
CAediting_1030354	chr15_41298780_+	ENSG00000177425	PAWR	miRNA
CAediting_1030354	chr15_41298780_+	ENSG00000178568	ERBB4	miRNA
CAediting_1030354	chr15_41298780_+	ENSG00000178726	THBD	miRNA
CAediting_1030354	chr15_41298780_+	ENSG00000179094	PER1	miRNA
CAediting_1030354	chr15_41298780_+	ENSG00000181449	SOX2	miRNA
CAediting_1030354	chr15_41298780_+	ENSG00000184557	SOCS3	miRNA
CAediting_1030354	chr15_41298780_+	ENSG00000185008	ROBO2	miRNA
CAediting_1030354	chr15_41298780_+	ENSG00000187678	SPRY4	miRNA
CAediting_1030354	chr15_41298780_+	ENSG00000196220	SRGAP3	miRNA
CAediting_1030354	chr15_41298780_+	ENSG00000196581	AJAP1	miRNA
CAediting_1030354	chr15_41298780_+	ENSG00000206075	SERPINB5	miRNA
CAediting_1030354	chr15_41298780_+	ENSG00000213853	EMP2	miRNA
CAediting_1030354	chr15_41298780_+	ENSG00000277258	PCGF2	miRNA
CAediting_1030363	chr15_41298823_+	ENSG00000007237	GAS7	miRNA
CAediting_1030363	chr15_41298823_+	ENSG00000061337	LZTS1	miRNA
CAediting_1030363	chr15_41298823_+	ENSG00000071242	RPS6KA2	miRNA
CAediting_1030363	chr15_41298823_+	ENSG00000077463	SIRT6	miRNA
CAediting_1030363	chr15_41298823_+	ENSG00000077782	FGFR1	miRNA
CAediting_1030363	chr15_41298823_+	ENSG00000079999	KEAP1	miRNA
CAediting_1030363	chr15_41298823_+	ENSG00000084207	GSTP1	miRNA
CAediting_1030363	chr15_41298823_+	ENSG00000087460	GNAS	miRNA
CAediting_1030363	chr15_41298823_+	ENSG00000100003	SEC14L2	miRNA
CAediting_1030363	chr15_41298823_+	ENSG00000101213	PTK6	miRNA
CAediting_1030363	chr15_41298823_+	ENSG00000104332	SFRP1	miRNA
CAediting_1030363	chr15_41298823_+	ENSG00000105329	TGFB1	miRNA
CAediting_1030363	chr15_41298823_+	ENSG00000105568	PPP2R1A	miRNA
CAediting_1030363	chr15_41298823_+	ENSG00000105974	CAV1	miRNA
CAediting_1030363	chr15_41298823_+	ENSG00000107731	UNC5B	miRNA
CAediting_1030363	chr15_41298823_+	ENSG00000116251	RPL22	miRNA
CAediting_1030363	chr15_41298823_+	ENSG00000118046	STK11	miRNA
CAediting_1030363	chr15_41298823_+	ENSG00000120889	TNFRSF10B	miRNA
CAediting_1030363	chr15_41298823_+	ENSG00000126456	IRF3	miRNA
CAediting_1030363	chr15_41298823_+	ENSG00000128602	SMO	miRNA
CAediting_1030363	chr15_41298823_+	ENSG00000129474	AJUBA	miRNA
CAediting_1030363	chr15_41298823_+	ENSG00000130176	CNN1	miRNA
CAediting_1030363	chr15_41298823_+	ENSG00000131435	PDLIM4	miRNA
CAediting_1030363	chr15_41298823_+	ENSG00000132356	PRKAA1	miRNA
CAediting_1030363	chr15_41298823_+	ENSG00000132382	MYBBP1A	miRNA
CAediting_1030363	chr15_41298823_+	ENSG00000133878	DUSP26	miRNA
CAediting_1030363	chr15_41298823_+	ENSG00000134574	DDB2	miRNA
CAediting_1030363	chr15_41298823_+	ENSG00000140044	JDP2	miRNA
CAediting_1030363	chr15_41298823_+	ENSG00000140945	CDH13	miRNA
CAediting_1030363	chr15_41298823_+	ENSG00000141736	ERBB2	miRNA
CAediting_1030363	chr15_41298823_+	ENSG00000141985	SH3GL1	miRNA
CAediting_1030363	chr15_41298823_+	ENSG00000144730	IL17RD	miRNA
CAediting_1030363	chr15_41298823_+	ENSG00000153707	PTPRD	miRNA
CAediting_1030363	chr15_41298823_+	ENSG00000157873	TNFRSF14	miRNA
CAediting_1030363	chr15_41298823_+	ENSG00000161544	CYGB	miRNA
CAediting_1030363	chr15_41298823_+	ENSG00000162231	NXF1	miRNA
CAediting_1030363	chr15_41298823_+	ENSG00000163435	ELF3	miRNA
CAediting_1030363	chr15_41298823_+	ENSG00000167657	DAPK3	miRNA
CAediting_1030363	chr15_41298823_+	ENSG00000168610	STAT3	miRNA
CAediting_1030363	chr15_41298823_+	ENSG00000175390	EIF3F	miRNA
CAediting_1030363	chr15_41298823_+	ENSG00000177374	HIC1	miRNA
CAediting_1030363	chr15_41298823_+	ENSG00000178573	MAF	miRNA
CAediting_1030363	chr15_41298823_+	ENSG00000179094	PER1	miRNA
CAediting_1030363	chr15_41298823_+	ENSG00000182511	FES	miRNA
CAediting_1030363	chr15_41298823_+	ENSG00000184557	SOCS3	miRNA
CAediting_1030363	chr15_41298823_+	ENSG00000187678	SPRY4	miRNA
CAediting_1030363	chr15_41298823_+	ENSG00000188486	H2AFX	miRNA
CAediting_1030363	chr15_41298823_+	ENSG00000197122	SRC	miRNA
CAediting_1030363	chr15_41298823_+	ENSG00000198795	ZNF521	miRNA
CAediting_1030363	chr15_41298823_+	ENSG00000239672	NME1	miRNA
CAediting_1030436	chr15_41302285_+	ENSG00000090238	YPEL3	miRNA
CAediting_1031348	chr15_41576402_+	ENSG00000092445	TYRO3	Specific
CAediting_1031438	chr15_41580398_+	ENSG00000092445	TYRO3	Specific
CAediting_1031442	chr15_41580430_+	ENSG00000092445	TYRO3	Specific
CAediting_1031444	chr15_41580474_+	ENSG00000092445	TYRO3	Specific
CAediting_1031444	chr15_41580474_+	ENSG00000092445	TYRO3	Survival
CAediting_1031469	chr15_41580894_+	ENSG00000092445	TYRO3	Specific
CAediting_1031484	chr15_41581029_+	ENSG00000092445	TYRO3	Specific
CAediting_1031494	chr15_41581080_+	ENSG00000092445	TYRO3	Specific
CAediting_1031572	chr15_41582419_+	ENSG00000092445	TYRO3	Specific
CAediting_1031593	chr15_41582950_+	ENSG00000092445	TYRO3	Specific
CAediting_1031602	chr15_41583126_+	ENSG00000092445	TYRO3	Specific
CAediting_1031627	chr15_41583390_+	ENSG00000092445	TYRO3	Specific
CAediting_1031629	chr15_41583403_+	ENSG00000092445	TYRO3	Specific
CAediting_1031671	chr15_41716333_+	ENSG00000174197	MGA	Specific
CAediting_1031720	chr15_41745146_+	ENSG00000174197	MGA	Specific
CAediting_1031726	chr15_41746379_+	ENSG00000174197	MGA	Specific
CAediting_1031729	chr15_41746425_+	ENSG00000174197	MGA	Specific
CAediting_1033389	chr15_43419104_-	ENSG00000067369	TP53BP1	Specific
CAediting_1033390	chr15_43419108_-	ENSG00000067369	TP53BP1	Specific
CAediting_1033396	chr15_43419452_-	ENSG00000067369	TP53BP1	Specific
CAediting_1033397	chr15_43419457_-	ENSG00000067369	TP53BP1	Specific
CAediting_1033398	chr15_43419458_-	ENSG00000067369	TP53BP1	Specific
CAediting_1033401	chr15_43419488_-	ENSG00000067369	TP53BP1	Specific
CAediting_1033404	chr15_43419524_-	ENSG00000067369	TP53BP1	Specific
CAediting_1033407	chr15_43419618_-	ENSG00000067369	TP53BP1	Specific
CAediting_1033415	chr15_43436720_-	ENSG00000067369	TP53BP1	Specific
CAediting_1033416	chr15_43436732_-	ENSG00000067369	TP53BP1	Specific
CAediting_1033418	chr15_43436748_-	ENSG00000067369	TP53BP1	Specific
CAediting_10373	chr1_10053229_+	ENSG00000130939	UBE4B	Specific
CAediting_1037457	chr15_45460458_+	ENSG00000102900	NUP93	miRNA
CAediting_1037457	chr15_45460458_+	ENSG00000103264	FBXO31	miRNA
CAediting_1037457	chr15_45460458_+	ENSG00000133878	DUSP26	miRNA
CAediting_1037457	chr15_45460458_+	ENSG00000140691	ARMC5	miRNA
CAediting_1037457	chr15_45460458_+	ENSG00000176046	NUPR1	miRNA
CAediting_1037457	chr15_45460458_+	ENSG00000179271	GADD45GIP1	miRNA
CAediting_10374	chr1_10053235_+	ENSG00000130939	UBE4B	Specific
CAediting_103802	chr1_153562126_-	ENSG00000196754	S100A2	Specific
CAediting_103803	chr1_153562160_-	ENSG00000196754	S100A2	Specific
CAediting_103804	chr1_153562169_-	ENSG00000196754	S100A2	Specific
CAediting_103808	chr1_153562232_-	ENSG00000196754	S100A2	Specific
CAediting_103809	chr1_153562269_-	ENSG00000196754	S100A2	Specific
CAediting_103810	chr1_153562273_-	ENSG00000196754	S100A2	Specific
CAediting_103811	chr1_153562279_-	ENSG00000196754	S100A2	Specific
CAediting_103812	chr1_153562297_-	ENSG00000196754	S100A2	Specific
CAediting_103817	chr1_153562343_-	ENSG00000196754	S100A2	Specific
CAediting_103819	chr1_153562375_-	ENSG00000196754	S100A2	Specific
CAediting_103820	chr1_153562388_-	ENSG00000196754	S100A2	Specific
CAediting_103823	chr1_153562414_-	ENSG00000196754	S100A2	Specific
CAediting_103824	chr1_153562761_-	ENSG00000196754	S100A2	Specific
CAediting_103825	chr1_153562773_-	ENSG00000196754	S100A2	Specific
CAediting_103826	chr1_153562774_-	ENSG00000196754	S100A2	Specific
CAediting_103828	chr1_153562865_-	ENSG00000196754	S100A2	Specific
CAediting_103829	chr1_153562867_-	ENSG00000196754	S100A2	Specific
CAediting_103830	chr1_153562877_-	ENSG00000196754	S100A2	Specific
CAediting_103831	chr1_153562880_-	ENSG00000196754	S100A2	Specific
CAediting_103833	chr1_153562893_-	ENSG00000196754	S100A2	Specific
CAediting_103839	chr1_153562924_-	ENSG00000196754	S100A2	Specific
CAediting_1038405	chr15_49126658_-	ENSG00000166200	COPS2	Specific
CAediting_1038406	chr15_49126659_-	ENSG00000166200	COPS2	Specific
CAediting_1038406	chr15_49126659_-	ENSG00000166200	COPS2	Stage
CAediting_103840	chr1_153562926_-	ENSG00000196754	S100A2	Specific
CAediting_1038410	chr15_49126737_-	ENSG00000166200	COPS2	Specific
CAediting_1038412	chr15_49126759_-	ENSG00000166200	COPS2	Specific
CAediting_1038413	chr15_49126763_-	ENSG00000166200	COPS2	Specific
CAediting_1038415	chr15_49126927_-	ENSG00000166200	COPS2	Specific
CAediting_1038415	chr15_49126927_-	ENSG00000166200	COPS2	Stage
CAediting_103848	chr1_153563248_-	ENSG00000196754	S100A2	Specific
CAediting_103849	chr1_153563250_-	ENSG00000196754	S100A2	Specific
CAediting_103851	chr1_153563309_-	ENSG00000196754	S100A2	Specific
CAediting_103853	chr1_153563315_-	ENSG00000196754	S100A2	Specific
CAediting_103854	chr1_153563328_-	ENSG00000196754	S100A2	Specific
CAediting_103855	chr1_153563333_-	ENSG00000196754	S100A2	Specific
CAediting_1038976	chr15_50357568_+	ENSG00000081237	PTPRC	miRNA
CAediting_1038976	chr15_50357568_+	ENSG00000105851	PIK3CG	miRNA
CAediting_1038976	chr15_50357568_+	ENSG00000123094	RASSF8	miRNA
CAediting_1038976	chr15_50357568_+	ENSG00000127124	HIVEP3	miRNA
CAediting_1038976	chr15_50357568_+	ENSG00000127418	FGFRL1	miRNA
CAediting_1038976	chr15_50357568_+	ENSG00000143549	TPM3	miRNA
CAediting_1038976	chr15_50357568_+	ENSG00000145242	EPHA5	miRNA
CAediting_1038976	chr15_50357568_+	ENSG00000164741	DLC1	miRNA
CAediting_1038976	chr15_50357568_+	ENSG00000168685	IL7R	miRNA
CAediting_1038976	chr15_50357568_+	ENSG00000170632	ARMC10	miRNA
CAediting_1038976	chr15_50357568_+	ENSG00000189067	LITAF	miRNA
CAediting_1038978	chr15_50357574_+	ENSG00000109536	FRG1	miRNA
CAediting_1038998	chr15_50358158_+	ENSG00000017427	IGF1	miRNA
CAediting_1038998	chr15_50358158_+	ENSG00000100342	APOL1	miRNA
CAediting_1038998	chr15_50358158_+	ENSG00000124092	CTCFL	miRNA
CAediting_1039043	chr15_50360778_+	ENSG00000014257	ACPP	miRNA
CAediting_1039043	chr15_50360778_+	ENSG00000133961	NUMB	miRNA
CAediting_1039043	chr15_50360778_+	ENSG00000143437	ARNT	miRNA
CAediting_1039051	chr15_50360821_+	ENSG00000107882	SUFU	miRNA
CAediting_1039051	chr15_50360821_+	ENSG00000120885	CLU	miRNA
CAediting_1039051	chr15_50360821_+	ENSG00000135503	ACVR1B	miRNA
CAediting_1039051	chr15_50360821_+	ENSG00000135956	TMEM127	miRNA
CAediting_1039051	chr15_50360821_+	ENSG00000158417	EIF5B	miRNA
CAediting_1039051	chr15_50360821_+	ENSG00000170296	GABARAP	miRNA
CAediting_1039069	chr15_50361015_+	ENSG00000179348	GATA2	miRNA
CAediting_1039122	chr15_50363478_+	ENSG00000169564	PCBP1	miRNA
CAediting_1039201	chr15_50365847_+	ENSG00000010610	CD4	miRNA
CAediting_1039201	chr15_50365847_+	ENSG00000023902	PLEKHO1	miRNA
CAediting_1039201	chr15_50365847_+	ENSG00000072062	PRKACA	miRNA
CAediting_1039201	chr15_50365847_+	ENSG00000077942	FBLN1	miRNA
CAediting_1039201	chr15_50365847_+	ENSG00000084207	GSTP1	miRNA
CAediting_1039201	chr15_50365847_+	ENSG00000086730	LAT2	miRNA
CAediting_1039201	chr15_50365847_+	ENSG00000104814	MAP4K1	miRNA
CAediting_1039201	chr15_50365847_+	ENSG00000105329	TGFB1	miRNA
CAediting_1039201	chr15_50365847_+	ENSG00000112679	DUSP22	miRNA
CAediting_1039201	chr15_50365847_+	ENSG00000114115	RBP1	miRNA
CAediting_1039201	chr15_50365847_+	ENSG00000116473	RAP1A	miRNA
CAediting_1039201	chr15_50365847_+	ENSG00000116815	CD58	miRNA
CAediting_1039201	chr15_50365847_+	ENSG00000126456	IRF3	miRNA
CAediting_1039201	chr15_50365847_+	ENSG00000128604	IRF5	miRNA
CAediting_1039201	chr15_50365847_+	ENSG00000133321	RARRES3	miRNA
CAediting_1039201	chr15_50365847_+	ENSG00000134574	DDB2	miRNA
CAediting_1039201	chr15_50365847_+	ENSG00000135605	TEC	miRNA
CAediting_1039201	chr15_50365847_+	ENSG00000136167	LCP1	miRNA
CAediting_1039201	chr15_50365847_+	ENSG00000140968	IRF8	miRNA
CAediting_1039201	chr15_50365847_+	ENSG00000141968	VAV1	miRNA
CAediting_1039201	chr15_50365847_+	ENSG00000143549	TPM3	miRNA
CAediting_1039201	chr15_50365847_+	ENSG00000144852	NR1I2	miRNA
CAediting_1039201	chr15_50365847_+	ENSG00000146094	DOK3	miRNA
CAediting_1039201	chr15_50365847_+	ENSG00000152213	ARL11	miRNA
CAediting_1039201	chr15_50365847_+	ENSG00000157873	TNFRSF14	miRNA
CAediting_1039201	chr15_50365847_+	ENSG00000159184	HOXB13	miRNA
CAediting_1039201	chr15_50365847_+	ENSG00000161405	IKZF3	miRNA
CAediting_1039201	chr15_50365847_+	ENSG00000161638	ITGA5	miRNA
CAediting_1039201	chr15_50365847_+	ENSG00000163564	PYHIN1	miRNA
CAediting_1039201	chr15_50365847_+	ENSG00000163902	RPN1	miRNA
CAediting_1039201	chr15_50365847_+	ENSG00000165025	SYK	miRNA
CAediting_1039201	chr15_50365847_+	ENSG00000167772	ANGPTL4	miRNA
CAediting_1039201	chr15_50365847_+	ENSG00000168421	RHOH	miRNA
CAediting_1039201	chr15_50365847_+	ENSG00000170632	ARMC10	miRNA
CAediting_1039201	chr15_50365847_+	ENSG00000172531	PPP1CA	miRNA
CAediting_1039201	chr15_50365847_+	ENSG00000173641	HSPB7	miRNA
CAediting_1039201	chr15_50365847_+	ENSG00000174744	BRMS1	miRNA
CAediting_1039201	chr15_50365847_+	ENSG00000182054	IDH2	miRNA
CAediting_1039201	chr15_50365847_+	ENSG00000182511	FES	miRNA
CAediting_1039201	chr15_50365847_+	ENSG00000185811	IKZF1	miRNA
CAediting_1039201	chr15_50365847_+	ENSG00000187098	MITF	miRNA
CAediting_1039201	chr15_50365847_+	ENSG00000189067	LITAF	miRNA
CAediting_1039201	chr15_50365847_+	ENSG00000204843	DCTN1	miRNA
CAediting_1039201	chr15_50365847_+	ENSG00000245848	CEBPA	miRNA
CAediting_1039270	chr15_50366930_+	ENSG00000100906	NFKBIA	miRNA
CAediting_1039270	chr15_50366930_+	ENSG00000122133	PAEP	miRNA
CAediting_1039275	chr15_50366962_+	ENSG00000017427	IGF1	miRNA
CAediting_1039275	chr15_50366962_+	ENSG00000145604	SKP2	miRNA
CAediting_1039275	chr15_50366962_+	ENSG00000171735	CAMTA1	miRNA
CAediting_1039358	chr15_50368182_+	ENSG00000172531	PPP1CA	miRNA
CAediting_1039408	chr15_50368485_+	ENSG00000112576	CCND3	miRNA
CAediting_1039408	chr15_50368485_+	ENSG00000178726	THBD	miRNA
CAediting_1039463	chr15_50369517_+	ENSG00000144655	CSRNP1	miRNA
CAediting_1039463	chr15_50369517_+	ENSG00000187045	TMPRSS6	miRNA
CAediting_1039473	chr15_50369581_+	ENSG00000170296	GABARAP	miRNA
CAediting_1039633	chr15_50443100_+	ENSG00000138592	USP8	Specific
CAediting_1039640	chr15_50443178_+	ENSG00000138592	USP8	Specific
CAediting_1039642	chr15_50443221_+	ENSG00000138592	USP8	Specific
CAediting_1039663	chr15_50445419_+	ENSG00000138592	USP8	Specific
CAediting_1039664	chr15_50445425_+	ENSG00000138592	USP8	Specific
CAediting_1039668	chr15_50445467_+	ENSG00000138592	USP8	Specific
CAediting_1039702	chr15_50456388_+	ENSG00000138592	USP8	Specific
CAediting_1039709	chr15_50456721_+	ENSG00000138592	USP8	Specific
CAediting_1039734	chr15_50457490_+	ENSG00000138592	USP8	Specific
CAediting_1039741	chr15_50457702_+	ENSG00000138592	USP8	Specific
CAediting_1039743	chr15_50457714_+	ENSG00000138592	USP8	Specific
CAediting_1039753	chr15_50458183_+	ENSG00000138592	USP8	Specific
CAediting_1039758	chr15_50458246_+	ENSG00000138592	USP8	Specific
CAediting_1039763	chr15_50458281_+	ENSG00000138592	USP8	Specific
CAediting_1039768	chr15_50458334_+	ENSG00000138592	USP8	Specific
CAediting_1039769	chr15_50458351_+	ENSG00000138592	USP8	Specific
CAediting_103978	chr1_153633099_-	ENSG00000073584	SMARCE1	miRNA
CAediting_103978	chr1_153633099_-	ENSG00000172005	MAL	miRNA
CAediting_1039791	chr15_50461378_+	ENSG00000138592	USP8	Specific
CAediting_1040287	chr15_50704080_-	ENSG00000234741	GAS5	miRNA
CAediting_10405	chr1_10062841_+	ENSG00000130939	UBE4B	Specific
CAediting_10406	chr1_10062845_+	ENSG00000130939	UBE4B	Specific
CAediting_1041928	chr15_52381937_-	ENSG00000197535	MYO5A	Specific
CAediting_1041930	chr15_52381965_-	ENSG00000197535	MYO5A	Specific
CAediting_1041932	chr15_52381979_-	ENSG00000197535	MYO5A	Specific
CAediting_1041932	chr15_52381979_-	ENSG00000197535	MYO5A	Stage
CAediting_1041933	chr15_52381985_-	ENSG00000197535	MYO5A	Specific
CAediting_1041936	chr15_52382005_-	ENSG00000197535	MYO5A	Specific
CAediting_1041937	chr15_52382008_-	ENSG00000197535	MYO5A	Specific
CAediting_1041940	chr15_52382014_-	ENSG00000197535	MYO5A	Specific
CAediting_1041941	chr15_52382018_-	ENSG00000197535	MYO5A	Specific
CAediting_1041945	chr15_52382040_-	ENSG00000197535	MYO5A	Specific
CAediting_1041947	chr15_52382067_-	ENSG00000197535	MYO5A	Specific
CAediting_1041947	chr15_52382067_-	ENSG00000197535	MYO5A	Stage
CAediting_1041951	chr15_52382079_-	ENSG00000197535	MYO5A	Specific
CAediting_1041951	chr15_52382079_-	ENSG00000197535	MYO5A	Stage
CAediting_1041952	chr15_52382080_-	ENSG00000197535	MYO5A	Specific
CAediting_1041954	chr15_52382082_-	ENSG00000197535	MYO5A	Specific
CAediting_1041955	chr15_52382085_-	ENSG00000197535	MYO5A	Specific
CAediting_1041956	chr15_52382096_-	ENSG00000197535	MYO5A	Specific
CAediting_1041961	chr15_52382135_-	ENSG00000197535	MYO5A	Specific
CAediting_1041966	chr15_52382380_-	ENSG00000197535	MYO5A	Specific
CAediting_1041980	chr15_52382558_-	ENSG00000197535	MYO5A	Specific
CAediting_1041983	chr15_52390645_-	ENSG00000197535	MYO5A	Specific
CAediting_1041984	chr15_52390657_-	ENSG00000197535	MYO5A	Specific
CAediting_1042013	chr15_52459054_-	ENSG00000197535	MYO5A	Specific
CAediting_1042015	chr15_52459068_-	ENSG00000197535	MYO5A	Specific
CAediting_1042018	chr15_52459082_-	ENSG00000197535	MYO5A	Specific
CAediting_1042021	chr15_52459124_-	ENSG00000197535	MYO5A	Specific
CAediting_1042022	chr15_52459132_-	ENSG00000197535	MYO5A	Specific
CAediting_1042045	chr15_52495291_-	ENSG00000197535	MYO5A	Specific
CAediting_1042971	chr15_55876994_-	ENSG00000069869	NEDD4	Specific
CAediting_1043011	chr15_55986687_-	ENSG00000069869	NEDD4	Specific
CAediting_1043012	chr15_55986728_-	ENSG00000069869	NEDD4	Specific
CAediting_1043018	chr15_55986800_-	ENSG00000069869	NEDD4	Specific
CAediting_1043021	chr15_55986876_-	ENSG00000069869	NEDD4	Specific
CAediting_1043116	chr15_56646206_-	ENSG00000137871	ZNF280D	Specific
CAediting_1043117	chr15_56646221_-	ENSG00000137871	ZNF280D	Specific
CAediting_1043121	chr15_56646304_-	ENSG00000137871	ZNF280D	Specific
CAediting_1043122	chr15_56646344_-	ENSG00000137871	ZNF280D	Specific
CAediting_1043128	chr15_56647610_-	ENSG00000137871	ZNF280D	Specific
CAediting_1043131	chr15_56647653_-	ENSG00000137871	ZNF280D	Specific
CAediting_1043137	chr15_56647757_-	ENSG00000137871	ZNF280D	Specific
CAediting_1043245	chr15_56909803_-	ENSG00000137871	ZNF280D	Specific
CAediting_1043247	chr15_56909816_-	ENSG00000137871	ZNF280D	Specific
CAediting_1043248	chr15_56909823_-	ENSG00000137871	ZNF280D	Specific
CAediting_1043249	chr15_56909833_-	ENSG00000137871	ZNF280D	Specific
CAediting_1043250	chr15_56909836_-	ENSG00000137871	ZNF280D	Specific
CAediting_1043251	chr15_56909842_-	ENSG00000137871	ZNF280D	Specific
CAediting_1043253	chr15_56909855_-	ENSG00000137871	ZNF280D	Specific
CAediting_1043254	chr15_56909859_-	ENSG00000137871	ZNF280D	Specific
CAediting_1043255	chr15_56909868_-	ENSG00000137871	ZNF280D	Specific
CAediting_1043256	chr15_56909869_-	ENSG00000137871	ZNF280D	Specific
CAediting_1043317	chr15_56914816_-	ENSG00000137871	ZNF280D	Specific
CAediting_1043355	chr15_56959974_+	ENSG00000140262	TCF12	Specific
CAediting_1043382	chr15_56960944_+	ENSG00000140262	TCF12	Specific
CAediting_1043384	chr15_56960987_+	ENSG00000140262	TCF12	Specific
CAediting_1043385	chr15_56960988_+	ENSG00000140262	TCF12	Specific
CAediting_1043386	chr15_56960989_+	ENSG00000140262	TCF12	Specific
CAediting_1043387	chr15_56960990_+	ENSG00000140262	TCF12	Specific
CAediting_1043388	chr15_56960993_+	ENSG00000140262	TCF12	Specific
CAediting_1043410	chr15_56970298_+	ENSG00000140262	TCF12	Specific
CAediting_1043411	chr15_56970333_+	ENSG00000140262	TCF12	Specific
CAediting_1043414	chr15_56970386_+	ENSG00000140262	TCF12	Specific
CAediting_1043416	chr15_56970400_+	ENSG00000140262	TCF12	Specific
CAediting_1043417	chr15_56970401_+	ENSG00000140262	TCF12	Specific
CAediting_1043421	chr15_56970435_+	ENSG00000140262	TCF12	Specific
CAediting_1043423	chr15_56970868_+	ENSG00000140262	TCF12	Specific
CAediting_1043432	chr15_56971294_+	ENSG00000140262	TCF12	Specific
CAediting_1043434	chr15_56971334_+	ENSG00000140262	TCF12	Specific
CAediting_1043437	chr15_56971352_+	ENSG00000140262	TCF12	Specific
CAediting_1043442	chr15_56971382_+	ENSG00000140262	TCF12	Specific
CAediting_1043455	chr15_56981210_+	ENSG00000140262	TCF12	Specific
CAediting_1043476	chr15_56983917_+	ENSG00000140262	TCF12	Specific
CAediting_1043481	chr15_56983946_+	ENSG00000140262	TCF12	Specific
CAediting_1043493	chr15_56991986_+	ENSG00000140262	TCF12	Specific
CAediting_1043495	chr15_56992012_+	ENSG00000140262	TCF12	Specific
CAediting_1043497	chr15_56992215_+	ENSG00000140262	TCF12	Specific
CAediting_1043500	chr15_56998228_+	ENSG00000140262	TCF12	Specific
CAediting_1043504	chr15_56998295_+	ENSG00000140262	TCF12	Specific
CAediting_1043507	chr15_56998326_+	ENSG00000140262	TCF12	Specific
CAediting_1043508	chr15_56998336_+	ENSG00000140262	TCF12	Specific
CAediting_1043515	chr15_56998382_+	ENSG00000140262	TCF12	Specific
CAediting_1043518	chr15_56998407_+	ENSG00000140262	TCF12	Specific
CAediting_1043546	chr15_57010320_+	ENSG00000140262	TCF12	Specific
CAediting_1043577	chr15_57076549_+	ENSG00000140262	TCF12	Specific
CAediting_1043578	chr15_57076555_+	ENSG00000140262	TCF12	Specific
CAediting_1043579	chr15_57076559_+	ENSG00000140262	TCF12	Specific
CAediting_1043580	chr15_57076594_+	ENSG00000140262	TCF12	Specific
CAediting_1043610	chr15_57098065_+	ENSG00000140262	TCF12	Specific
CAediting_1043611	chr15_57098070_+	ENSG00000140262	TCF12	Specific
CAediting_1043615	chr15_57098110_+	ENSG00000140262	TCF12	Specific
CAediting_1043678	chr15_57107608_+	ENSG00000140262	TCF12	Specific
CAediting_1043694	chr15_57113825_+	ENSG00000140262	TCF12	Stage
CAediting_1043695	chr15_57113835_+	ENSG00000140262	TCF12	Specific
CAediting_1043697	chr15_57113849_+	ENSG00000140262	TCF12	Specific
CAediting_1043701	chr15_57113876_+	ENSG00000140262	TCF12	Specific
CAediting_1043702	chr15_57113881_+	ENSG00000140262	TCF12	Specific
CAediting_1043704	chr15_57113900_+	ENSG00000140262	TCF12	Survival
CAediting_1043709	chr15_57114417_+	ENSG00000140262	TCF12	Specific
CAediting_1043717	chr15_57123532_+	ENSG00000140262	TCF12	Specific
CAediting_1043719	chr15_57123537_+	ENSG00000140262	TCF12	Specific
CAediting_1043767	chr15_57148730_+	ENSG00000140262	TCF12	Specific
CAediting_1043777	chr15_57153754_+	ENSG00000140262	TCF12	Specific
CAediting_1043778	chr15_57153756_+	ENSG00000140262	TCF12	Specific
CAediting_1043779	chr15_57153766_+	ENSG00000140262	TCF12	Specific
CAediting_1043781	chr15_57153773_+	ENSG00000140262	TCF12	Specific
CAediting_1043785	chr15_57153840_+	ENSG00000140262	TCF12	Specific
CAediting_1043786	chr15_57153843_+	ENSG00000140262	TCF12	Specific
CAediting_1043789	chr15_57153921_+	ENSG00000140262	TCF12	Specific
CAediting_1043814	chr15_57172899_+	ENSG00000140262	TCF12	Specific
CAediting_1043874	chr15_57206890_+	ENSG00000140262	TCF12	Specific
CAediting_1043875	chr15_57206988_+	ENSG00000140262	TCF12	Specific
CAediting_1043876	chr15_57206999_+	ENSG00000140262	TCF12	Specific
CAediting_1043879	chr15_57207026_+	ENSG00000140262	TCF12	Specific
CAediting_1043880	chr15_57207027_+	ENSG00000140262	TCF12	Specific
CAediting_1043881	chr15_57207062_+	ENSG00000140262	TCF12	Specific
CAediting_1043882	chr15_57207064_+	ENSG00000140262	TCF12	Specific
CAediting_1043885	chr15_57207092_+	ENSG00000140262	TCF12	Specific
CAediting_1043886	chr15_57207094_+	ENSG00000140262	TCF12	Specific
CAediting_1043905	chr15_57240632_+	ENSG00000140262	TCF12	Specific
CAediting_1043912	chr15_57240686_+	ENSG00000140262	TCF12	Specific
CAediting_1043914	chr15_57240700_+	ENSG00000140262	TCF12	Specific
CAediting_1043921	chr15_57240730_+	ENSG00000140262	TCF12	Specific
CAediting_1043923	chr15_57240759_+	ENSG00000140262	TCF12	Specific
CAediting_1043926	chr15_57240789_+	ENSG00000140262	TCF12	Specific
CAediting_1043927	chr15_57240800_+	ENSG00000140262	TCF12	Specific
CAediting_1043928	chr15_57240809_+	ENSG00000140262	TCF12	Specific
CAediting_1043929	chr15_57241125_+	ENSG00000140262	TCF12	Specific
CAediting_1043930	chr15_57241172_+	ENSG00000140262	TCF12	Specific
CAediting_1043932	chr15_57241174_+	ENSG00000140262	TCF12	Specific
CAediting_1043933	chr15_57241187_+	ENSG00000140262	TCF12	Specific
CAediting_1043952	chr15_57243991_+	ENSG00000140262	TCF12	Specific
CAediting_1043963	chr15_57250767_+	ENSG00000140262	TCF12	Specific
CAediting_1043964	chr15_57250769_+	ENSG00000140262	TCF12	Specific
CAediting_1043965	chr15_57250785_+	ENSG00000140262	TCF12	Specific
CAediting_1043968	chr15_57250817_+	ENSG00000140262	TCF12	Specific
CAediting_1043971	chr15_57254605_+	ENSG00000140262	TCF12	Specific
CAediting_1043972	chr15_57254606_+	ENSG00000140262	TCF12	Specific
CAediting_1043977	chr15_57254671_+	ENSG00000140262	TCF12	Specific
CAediting_1043978	chr15_57254672_+	ENSG00000140262	TCF12	Specific
CAediting_1043983	chr15_57254711_+	ENSG00000140262	TCF12	Specific
CAediting_1043985	chr15_57254727_+	ENSG00000140262	TCF12	Specific
CAediting_1043987	chr15_57254783_+	ENSG00000140262	TCF12	Specific
CAediting_1043991	chr15_57255501_+	ENSG00000140262	TCF12	Specific
CAediting_1043997	chr15_57255613_+	ENSG00000140262	TCF12	Specific
CAediting_1044044	chr15_57277554_+	ENSG00000140262	TCF12	Specific
CAediting_1044065	chr15_57283353_+	ENSG00000140262	TCF12	Specific
CAediting_1044087	chr15_57285808_+	ENSG00000140262	TCF12	Specific
CAediting_1044092	chr15_57285830_+	ENSG00000140262	TCF12	Specific
CAediting_1044106	chr15_57291401_+	ENSG00000140262	TCF12	Specific
CAediting_1044136	chr15_57294859_+	ENSG00000140262	TCF12	Specific
CAediting_1044948	chr15_59000612_+	ENSG00000157450	RNF111	Specific
CAediting_1044979	chr15_59051337_+	ENSG00000157450	RNF111	Specific
CAediting_10479	chr1_10092735_+	ENSG00000130939	UBE4B	Specific
CAediting_10480	chr1_10092748_+	ENSG00000130939	UBE4B	Specific
CAediting_10481	chr1_10092749_+	ENSG00000130939	UBE4B	Specific
CAediting_1048338	chr15_63907518_-	ENSG00000035664	DAPK2	Specific
CAediting_1048345	chr15_63907648_-	ENSG00000035664	DAPK2	Specific
CAediting_1048354	chr15_63909585_-	ENSG00000035664	DAPK2	Specific
CAediting_1048359	chr15_63909717_-	ENSG00000035664	DAPK2	Specific
CAediting_1048360	chr15_63909719_-	ENSG00000035664	DAPK2	Specific
CAediting_1048362	chr15_63909739_-	ENSG00000035664	DAPK2	Specific
CAediting_1048363	chr15_63909740_-	ENSG00000035664	DAPK2	Specific
CAediting_1048366	chr15_63909788_-	ENSG00000035664	DAPK2	Specific
CAediting_1048368	chr15_63909796_-	ENSG00000035664	DAPK2	Specific
CAediting_1048370	chr15_63910603_-	ENSG00000035664	DAPK2	Specific
CAediting_1048372	chr15_63910617_-	ENSG00000035664	DAPK2	Specific
CAediting_1048373	chr15_63910619_-	ENSG00000035664	DAPK2	Specific
CAediting_1048373	chr15_63910619_-	ENSG00000035664	DAPK2	Stage
CAediting_1048376	chr15_63910633_-	ENSG00000035664	DAPK2	Specific
CAediting_1048377	chr15_63910638_-	ENSG00000035664	DAPK2	Specific
CAediting_1048378	chr15_63910643_-	ENSG00000035664	DAPK2	DEG
CAediting_1048378	chr15_63910643_-	ENSG00000035664	DAPK2	Specific
CAediting_1048378	chr15_63910643_-	ENSG00000035664	DAPK2	Stage
CAediting_1048379	chr15_63910649_-	ENSG00000035664	DAPK2	Specific
CAediting_1048380	chr15_63910656_-	ENSG00000035664	DAPK2	Specific
CAediting_1048383	chr15_63910679_-	ENSG00000035664	DAPK2	Specific
CAediting_1048383	chr15_63910679_-	ENSG00000035664	DAPK2	Stage
CAediting_1048385	chr15_63910697_-	ENSG00000035664	DAPK2	Specific
CAediting_1048386	chr15_63910701_-	ENSG00000035664	DAPK2	Specific
CAediting_1048392	chr15_63910756_-	ENSG00000035664	DAPK2	Specific
CAediting_1048394	chr15_63910766_-	ENSG00000035664	DAPK2	Specific
CAediting_1048396	chr15_63910777_-	ENSG00000035664	DAPK2	Specific
CAediting_1048398	chr15_63910785_-	ENSG00000035664	DAPK2	DEG
CAediting_1048398	chr15_63910785_-	ENSG00000035664	DAPK2	Specific
CAediting_1048398	chr15_63910785_-	ENSG00000035664	DAPK2	Stage
CAediting_1048399	chr15_63910790_-	ENSG00000035664	DAPK2	DEG
CAediting_1048399	chr15_63910790_-	ENSG00000035664	DAPK2	Specific
CAediting_1048399	chr15_63910790_-	ENSG00000035664	DAPK2	Stage
CAediting_10483	chr1_10092773_+	ENSG00000130939	UBE4B	Specific
CAediting_1048400	chr15_63910791_-	ENSG00000035664	DAPK2	DEG
CAediting_1048400	chr15_63910791_-	ENSG00000035664	DAPK2	Specific
CAediting_1048400	chr15_63910791_-	ENSG00000035664	DAPK2	Stage
CAediting_1048402	chr15_63910808_-	ENSG00000035664	DAPK2	Specific
CAediting_1048404	chr15_63910825_-	ENSG00000035664	DAPK2	Specific
CAediting_1048405	chr15_63910831_-	ENSG00000035664	DAPK2	Specific
CAediting_1048405	chr15_63910831_-	ENSG00000035664	DAPK2	Stage
CAediting_1048406	chr15_63910847_-	ENSG00000035664	DAPK2	Specific
CAediting_1048406	chr15_63910847_-	ENSG00000035664	DAPK2	Stage
CAediting_1048410	chr15_63910974_-	ENSG00000035664	DAPK2	Specific
CAediting_1048411	chr15_63910975_-	ENSG00000035664	DAPK2	Specific
CAediting_1048413	chr15_63911003_-	ENSG00000035664	DAPK2	Specific
CAediting_1048416	chr15_63911054_-	ENSG00000035664	DAPK2	Specific
CAediting_1048421	chr15_63911119_-	ENSG00000035664	DAPK2	Specific
CAediting_1048423	chr15_63911136_-	ENSG00000035664	DAPK2	Specific
CAediting_1048425	chr15_63911156_-	ENSG00000035664	DAPK2	Specific
CAediting_1048425	chr15_63911156_-	ENSG00000035664	DAPK2	Stage
CAediting_1048426	chr15_63911157_-	ENSG00000035664	DAPK2	Specific
CAediting_1048430	chr15_63911200_-	ENSG00000035664	DAPK2	Specific
CAediting_1048441	chr15_63918682_-	ENSG00000035664	DAPK2	Specific
CAediting_1048441	chr15_63918682_-	ENSG00000035664	DAPK2	Stage
CAediting_1048443	chr15_63918697_-	ENSG00000035664	DAPK2	Stage
CAediting_1048446	chr15_63918733_-	ENSG00000035664	DAPK2	Specific
CAediting_1048448	chr15_63918759_-	ENSG00000035664	DAPK2	Specific
CAediting_1048448	chr15_63918759_-	ENSG00000035664	DAPK2	Stage
CAediting_1048452	chr15_63918782_-	ENSG00000035664	DAPK2	Specific
CAediting_1048452	chr15_63918782_-	ENSG00000035664	DAPK2	Stage
CAediting_1048454	chr15_63918801_-	ENSG00000035664	DAPK2	Stage
CAediting_1048457	chr15_63918831_-	ENSG00000035664	DAPK2	Specific
CAediting_1048461	chr15_63919545_-	ENSG00000035664	DAPK2	Specific
CAediting_1048463	chr15_63919566_-	ENSG00000035664	DAPK2	Stage
CAediting_1048466	chr15_63919574_-	ENSG00000035664	DAPK2	Specific
CAediting_1048471	chr15_63919650_-	ENSG00000035664	DAPK2	DEG
CAediting_1048471	chr15_63919650_-	ENSG00000035664	DAPK2	Specific
CAediting_1048475	chr15_63919656_-	ENSG00000035664	DAPK2	Stage
CAediting_1048478	chr15_63919664_-	ENSG00000035664	DAPK2	Specific
CAediting_1048479	chr15_63919665_-	ENSG00000035664	DAPK2	Specific
CAediting_1048483	chr15_63919687_-	ENSG00000035664	DAPK2	DEG
CAediting_1048483	chr15_63919687_-	ENSG00000035664	DAPK2	Specific
CAediting_1048483	chr15_63919687_-	ENSG00000035664	DAPK2	Stage
CAediting_1048483	chr15_63919687_-	ENSG00000099949	LZTR1	miRNA
CAediting_1048483	chr15_63919687_-	ENSG00000137871	ZNF280D	miRNA
CAediting_1048484	chr15_63919689_-	ENSG00000035664	DAPK2	Specific
CAediting_1048488	chr15_63927770_-	ENSG00000035664	DAPK2	Specific
CAediting_1048489	chr15_63927778_-	ENSG00000035664	DAPK2	Specific
CAediting_1048490	chr15_63927779_-	ENSG00000035664	DAPK2	Specific
CAediting_1048491	chr15_63927873_-	ENSG00000035664	DAPK2	Specific
CAediting_1048495	chr15_63927928_-	ENSG00000035664	DAPK2	Specific
CAediting_1048498	chr15_63927937_-	ENSG00000035664	DAPK2	Specific
CAediting_1048499	chr15_63927942_-	ENSG00000035664	DAPK2	Specific
CAediting_1048500	chr15_63927944_-	ENSG00000035664	DAPK2	Specific
CAediting_1048501	chr15_63927945_-	ENSG00000035664	DAPK2	Specific
CAediting_1048503	chr15_63927950_-	ENSG00000035664	DAPK2	Specific
CAediting_1048506	chr15_63927967_-	ENSG00000035664	DAPK2	Specific
CAediting_1048511	chr15_63928015_-	ENSG00000035664	DAPK2	Specific
CAediting_1048512	chr15_63928020_-	ENSG00000035664	DAPK2	Stage
CAediting_1048513	chr15_63928021_-	ENSG00000035664	DAPK2	Specific
CAediting_1048513	chr15_63928021_-	ENSG00000035664	DAPK2	Stage
CAediting_1048979	chr15_64155015_+	ENSG00000234741	GAS5	miRNA
CAediting_10513	chr1_10110877_+	ENSG00000130939	UBE4B	Specific
CAediting_10514	chr1_10110928_+	ENSG00000130939	UBE4B	Specific
CAediting_10516	chr1_10111742_+	ENSG00000130939	UBE4B	Specific
CAediting_10517	chr1_10111747_+	ENSG00000130939	UBE4B	Specific
CAediting_10518	chr1_10111756_+	ENSG00000130939	UBE4B	Specific
CAediting_10523	chr1_10111792_+	ENSG00000130939	UBE4B	Specific
CAediting_10524	chr1_10111795_+	ENSG00000130939	UBE4B	Specific
CAediting_10525	chr1_10111796_+	ENSG00000130939	UBE4B	Specific
CAediting_10526	chr1_10111797_+	ENSG00000130939	UBE4B	Specific
CAediting_10529	chr1_10111801_+	ENSG00000130939	UBE4B	Specific
CAediting_10532	chr1_10111806_+	ENSG00000130939	UBE4B	Specific
CAediting_10534	chr1_10111810_+	ENSG00000130939	UBE4B	Specific
CAediting_10535	chr1_10111821_+	ENSG00000130939	UBE4B	Specific
CAediting_10536	chr1_10111826_+	ENSG00000130939	UBE4B	Specific
CAediting_10538	chr1_10111837_+	ENSG00000130939	UBE4B	Specific
CAediting_10542	chr1_10111863_+	ENSG00000130939	UBE4B	Specific
CAediting_1054529	chr15_66445272_+	ENSG00000169032	MAP2K1	Specific
CAediting_1054563	chr15_66448032_+	ENSG00000169032	MAP2K1	Specific
CAediting_1054564	chr15_66448033_+	ENSG00000169032	MAP2K1	Specific
CAediting_1054566	chr15_66448068_+	ENSG00000169032	MAP2K1	Specific
CAediting_1054567	chr15_66448073_+	ENSG00000169032	MAP2K1	Specific
CAediting_1054576	chr15_66448884_+	ENSG00000169032	MAP2K1	Specific
CAediting_1054591	chr15_66453852_+	ENSG00000169032	MAP2K1	Specific
CAediting_1054594	chr15_66453892_+	ENSG00000169032	MAP2K1	Specific
CAediting_10545	chr1_10111906_+	ENSG00000130939	UBE4B	Specific
CAediting_1054620	chr15_66458568_+	ENSG00000169032	MAP2K1	Specific
CAediting_1054626	chr15_66458650_+	ENSG00000169032	MAP2K1	Specific
CAediting_1054627	chr15_66458656_+	ENSG00000169032	MAP2K1	Survival
CAediting_1054629	chr15_66458659_+	ENSG00000169032	MAP2K1	Specific
CAediting_1054641	chr15_66459497_+	ENSG00000169032	MAP2K1	Specific
CAediting_1054642	chr15_66459498_+	ENSG00000169032	MAP2K1	Specific
CAediting_1054674	chr15_66462379_+	ENSG00000169032	MAP2K1	Specific
CAediting_10546	chr1_10111907_+	ENSG00000130939	UBE4B	Specific
CAediting_10547	chr1_10111912_+	ENSG00000130939	UBE4B	Specific
CAediting_10549	chr1_10112474_+	ENSG00000130939	UBE4B	Specific
CAediting_105513	chr1_153965671_-	ENSG00000143570	SLC39A1	Specific
CAediting_105518	chr1_153965860_-	ENSG00000143570	SLC39A1	Specific
CAediting_10551	chr1_10112486_+	ENSG00000130939	UBE4B	Specific
CAediting_1055231	chr15_67075781_+	ENSG00000166949	SMAD3	Specific
CAediting_105523	chr1_153967520_-	ENSG00000143570	SLC39A1	Structure
CAediting_1055268	chr15_67119994_+	ENSG00000166949	SMAD3	Specific
CAediting_1055274	chr15_67120058_+	ENSG00000166949	SMAD3	Specific
CAediting_1055275	chr15_67120059_+	ENSG00000166949	SMAD3	Specific
CAediting_1055276	chr15_67120071_+	ENSG00000166949	SMAD3	Specific
CAediting_1055279	chr15_67123070_+	ENSG00000166949	SMAD3	Specific
CAediting_10552	chr1_10112493_+	ENSG00000130939	UBE4B	Specific
CAediting_1055301	chr15_67124224_+	ENSG00000166949	SMAD3	Specific
CAediting_1055302	chr15_67124241_+	ENSG00000166949	SMAD3	Specific
CAediting_1055308	chr15_67160501_+	ENSG00000166949	SMAD3	Specific
CAediting_1055311	chr15_67160544_+	ENSG00000166949	SMAD3	Specific
CAediting_1055312	chr15_67160553_+	ENSG00000166949	SMAD3	Specific
CAediting_1055316	chr15_67160605_+	ENSG00000166949	SMAD3	Specific
CAediting_1055320	chr15_67160611_+	ENSG00000166949	SMAD3	Specific
CAediting_1055326	chr15_67160640_+	ENSG00000166949	SMAD3	Specific
CAediting_1055330	chr15_67160715_+	ENSG00000166949	SMAD3	Specific
CAediting_1055340	chr15_67163174_+	ENSG00000166949	SMAD3	Specific
CAediting_1055344	chr15_67163805_+	ENSG00000166949	SMAD3	Specific
CAediting_1055347	chr15_67163859_+	ENSG00000166949	SMAD3	Specific
CAediting_1055357	chr15_67164128_+	ENSG00000166949	SMAD3	Specific
CAediting_1055368	chr15_67164208_+	ENSG00000166949	SMAD3	Specific
CAediting_10553	chr1_10112500_+	ENSG00000130939	UBE4B	Specific
CAediting_1055678	chr15_68059134_+	ENSG00000033800	PIAS1	Specific
CAediting_1055679	chr15_68059192_+	ENSG00000033800	PIAS1	Specific
CAediting_1055682	chr15_68059268_+	ENSG00000033800	PIAS1	Specific
CAediting_1055683	chr15_68059269_+	ENSG00000033800	PIAS1	Specific
CAediting_1055684	chr15_68059450_+	ENSG00000033800	PIAS1	Specific
CAediting_1055688	chr15_68059520_+	ENSG00000033800	PIAS1	Specific
CAediting_1055689	chr15_68059524_+	ENSG00000033800	PIAS1	Specific
CAediting_1055694	chr15_68059590_+	ENSG00000033800	PIAS1	Specific
CAediting_1055695	chr15_68059591_+	ENSG00000033800	PIAS1	Specific
CAediting_10556	chr1_10112517_+	ENSG00000130939	UBE4B	Specific
CAediting_1055700	chr15_68065326_+	ENSG00000033800	PIAS1	Specific
CAediting_1055705	chr15_68065374_+	ENSG00000033800	PIAS1	Specific
CAediting_1055707	chr15_68065411_+	ENSG00000033800	PIAS1	Specific
CAediting_1055708	chr15_68065412_+	ENSG00000033800	PIAS1	Specific
CAediting_1055710	chr15_68065428_+	ENSG00000033800	PIAS1	Specific
CAediting_1055712	chr15_68065431_+	ENSG00000033800	PIAS1	Specific
CAediting_1055717	chr15_68065444_+	ENSG00000033800	PIAS1	Specific
CAediting_1055718	chr15_68065476_+	ENSG00000033800	PIAS1	Specific
CAediting_1055719	chr15_68065494_+	ENSG00000033800	PIAS1	Specific
CAediting_1055722	chr15_68065532_+	ENSG00000033800	PIAS1	Specific
CAediting_1055752	chr15_68072143_+	ENSG00000033800	PIAS1	Specific
CAediting_1055760	chr15_68072279_+	ENSG00000033800	PIAS1	Specific
CAediting_1055821	chr15_68118178_+	ENSG00000033800	PIAS1	Specific
CAediting_1055823	chr15_68118206_+	ENSG00000033800	PIAS1	Specific
CAediting_1055825	chr15_68118223_+	ENSG00000033800	PIAS1	Specific
CAediting_1055827	chr15_68118236_+	ENSG00000033800	PIAS1	Specific
CAediting_1055829	chr15_68118249_+	ENSG00000033800	PIAS1	Specific
CAediting_105582	chr1_154155955_-	ENSG00000143549	TPM3	Structure
CAediting_1055831	chr15_68118256_+	ENSG00000033800	PIAS1	Specific
CAediting_1055833	chr15_68118270_+	ENSG00000033800	PIAS1	Specific
CAediting_1055834	chr15_68118271_+	ENSG00000033800	PIAS1	Specific
CAediting_1055837	chr15_68118385_+	ENSG00000033800	PIAS1	Specific
CAediting_1055838	chr15_68118387_+	ENSG00000033800	PIAS1	Specific
CAediting_1055839	chr15_68118398_+	ENSG00000033800	PIAS1	Specific
CAediting_1055840	chr15_68118400_+	ENSG00000033800	PIAS1	Specific
CAediting_1055841	chr15_68118401_+	ENSG00000033800	PIAS1	Specific
CAediting_1055845	chr15_68118436_+	ENSG00000033800	PIAS1	Specific
CAediting_1055846	chr15_68118454_+	ENSG00000033800	PIAS1	Specific
CAediting_1055847	chr15_68118462_+	ENSG00000033800	PIAS1	Specific
CAediting_1055848	chr15_68118463_+	ENSG00000033800	PIAS1	Specific
CAediting_1055849	chr15_68118471_+	ENSG00000033800	PIAS1	Specific
CAediting_1055855	chr15_68118576_+	ENSG00000033800	PIAS1	Specific
CAediting_1055856	chr15_68118577_+	ENSG00000033800	PIAS1	Specific
CAediting_1055862	chr15_68118619_+	ENSG00000033800	PIAS1	Specific
CAediting_1055865	chr15_68119138_+	ENSG00000033800	PIAS1	Specific
CAediting_105586	chr1_154156065_-	ENSG00000143549	TPM3	Structure
CAediting_1055874	chr15_68119324_+	ENSG00000033800	PIAS1	Specific
CAediting_1055875	chr15_68119325_+	ENSG00000033800	PIAS1	Specific
CAediting_1055884	chr15_68120686_+	ENSG00000033800	PIAS1	Specific
CAediting_105588	chr1_154156110_-	ENSG00000143549	TPM3	Structure
CAediting_105589	chr1_154156120_-	ENSG00000143549	TPM3	Structure
CAediting_10558	chr1_10112539_+	ENSG00000130939	UBE4B	Specific
CAediting_105590	chr1_154156123_-	ENSG00000143549	TPM3	Structure
CAediting_105591	chr1_154161501_-	ENSG00000143549	TPM3	Specific
CAediting_105592	chr1_154161502_-	ENSG00000143549	TPM3	Specific
CAediting_1055935	chr15_68127821_+	ENSG00000033800	PIAS1	Specific
CAediting_1055957	chr15_68131947_+	ENSG00000033800	PIAS1	Specific
CAediting_1055958	chr15_68131948_+	ENSG00000033800	PIAS1	Specific
CAediting_1055962	chr15_68131975_+	ENSG00000033800	PIAS1	Specific
CAediting_1055963	chr15_68132217_+	ENSG00000033800	PIAS1	Specific
CAediting_1055964	chr15_68132223_+	ENSG00000033800	PIAS1	Specific
CAediting_1055965	chr15_68132224_+	ENSG00000033800	PIAS1	Specific
CAediting_1055966	chr15_68132229_+	ENSG00000033800	PIAS1	Specific
CAediting_1055969	chr15_68132290_+	ENSG00000033800	PIAS1	Specific
CAediting_1055974	chr15_68132354_+	ENSG00000033800	PIAS1	Specific
CAediting_1055977	chr15_68132381_+	ENSG00000033800	PIAS1	Specific
CAediting_1055980	chr15_68132396_+	ENSG00000033800	PIAS1	Specific
CAediting_1055987	chr15_68137909_+	ENSG00000033800	PIAS1	Specific
CAediting_1055990	chr15_68137932_+	ENSG00000033800	PIAS1	Specific
CAediting_1055992	chr15_68137960_+	ENSG00000033800	PIAS1	Specific
CAediting_1055996	chr15_68137991_+	ENSG00000033800	PIAS1	Specific
CAediting_105599	chr1_154161574_-	ENSG00000143549	TPM3	Specific
CAediting_10559	chr1_10112541_+	ENSG00000130939	UBE4B	Specific
CAediting_1056000	chr15_68138029_+	ENSG00000033800	PIAS1	Specific
CAediting_1056002	chr15_68138039_+	ENSG00000033800	PIAS1	Specific
CAediting_1056003	chr15_68138056_+	ENSG00000033800	PIAS1	Specific
CAediting_1056008	chr15_68138505_+	ENSG00000033800	PIAS1	Specific
CAediting_1056011	chr15_68138575_+	ENSG00000033800	PIAS1	Specific
CAediting_1056012	chr15_68138576_+	ENSG00000033800	PIAS1	Specific
CAediting_1056020	chr15_68151565_+	ENSG00000033800	PIAS1	Specific
CAediting_1056053	chr15_68177159_+	ENSG00000033800	PIAS1	Specific
CAediting_105605	chr1_154161662_-	ENSG00000143549	TPM3	Specific
CAediting_105629	chr1_154162939_-	ENSG00000143549	TPM3	Specific
CAediting_10562	chr1_10112565_+	ENSG00000130939	UBE4B	Specific
CAediting_105630	chr1_154162942_-	ENSG00000143549	TPM3	Specific
CAediting_105632	chr1_154162949_-	ENSG00000143549	TPM3	Specific
CAediting_105634	chr1_154162975_-	ENSG00000143549	TPM3	Specific
CAediting_105641	chr1_154162990_-	ENSG00000143549	TPM3	Specific
CAediting_105642	chr1_154162993_-	ENSG00000143549	TPM3	Specific
CAediting_1056443	chr15_68814133_-	ENSG00000140350	ANP32A	Specific
CAediting_105649	chr1_154163055_-	ENSG00000143549	TPM3	Specific
CAediting_10564	chr1_10112583_+	ENSG00000130939	UBE4B	Specific
CAediting_105650	chr1_154163064_-	ENSG00000143549	TPM3	Specific
CAediting_10566	chr1_10112602_+	ENSG00000130939	UBE4B	Specific
CAediting_105678	chr1_154164419_-	ENSG00000143549	TPM3	Specific
CAediting_105693	chr1_154165299_-	ENSG00000143549	TPM3	Specific
CAediting_105740	chr1_154174130_-	ENSG00000143549	TPM3	Specific
CAediting_105741	chr1_154174141_-	ENSG00000143549	TPM3	Specific
CAediting_105752	chr1_154174586_-	ENSG00000143549	TPM3	Specific
CAediting_105753	chr1_154174587_-	ENSG00000143549	TPM3	Specific
CAediting_105754	chr1_154174591_-	ENSG00000143549	TPM3	Specific
CAediting_105758	chr1_154174611_-	ENSG00000143549	TPM3	Specific
CAediting_105760	chr1_154174632_-	ENSG00000143549	TPM3	Specific
CAediting_105762	chr1_154174655_-	ENSG00000143549	TPM3	Specific
CAediting_105766	chr1_154174671_-	ENSG00000143549	TPM3	Specific
CAediting_105767	chr1_154174672_-	ENSG00000143549	TPM3	Specific
CAediting_105772	chr1_154174694_-	ENSG00000143549	TPM3	Specific
CAediting_105773	chr1_154174703_-	ENSG00000143549	TPM3	Specific
CAediting_105775	chr1_154174713_-	ENSG00000143549	TPM3	Specific
CAediting_105776	chr1_154174714_-	ENSG00000143549	TPM3	Specific
CAediting_105795	chr1_154175992_-	ENSG00000143549	TPM3	Specific
CAediting_10579	chr1_10113944_+	ENSG00000130939	UBE4B	Specific
CAediting_10581	chr1_10113958_+	ENSG00000130939	UBE4B	Specific
CAediting_10591	chr1_10114685_+	ENSG00000130939	UBE4B	Specific
CAediting_10597	chr1_10114743_+	ENSG00000130939	UBE4B	Specific
CAediting_1059929	chr15_74001930_+	ENSG00000140464	PML	Specific
CAediting_1059968	chr15_74006271_+	ENSG00000140464	PML	Specific
CAediting_1059971	chr15_74006284_+	ENSG00000140464	PML	Specific
CAediting_1059973	chr15_74006311_+	ENSG00000140464	PML	Specific
CAediting_1059974	chr15_74006312_+	ENSG00000140464	PML	Specific
CAediting_1059986	chr15_74010081_+	ENSG00000140464	PML	Specific
CAediting_1059989	chr15_74010093_+	ENSG00000140464	PML	Specific
CAediting_1059992	chr15_74010380_+	ENSG00000140464	PML	Specific
CAediting_1059993	chr15_74010437_+	ENSG00000140464	PML	Specific
CAediting_1059994	chr15_74010443_+	ENSG00000140464	PML	Specific
CAediting_1060013	chr15_74025513_+	ENSG00000140464	PML	Specific
CAediting_1060014	chr15_74025519_+	ENSG00000140464	PML	Specific
CAediting_1060015	chr15_74025520_+	ENSG00000140464	PML	Specific
CAediting_1060021	chr15_74026271_+	ENSG00000140464	PML	Specific
CAediting_1060025	chr15_74026310_+	ENSG00000140464	PML	Specific
CAediting_1060026	chr15_74026312_+	ENSG00000140464	PML	Specific
CAediting_1060028	chr15_74026336_+	ENSG00000140464	PML	Specific
CAediting_1060032	chr15_74026374_+	ENSG00000140464	PML	Specific
CAediting_1060035	chr15_74026432_+	ENSG00000140464	PML	Specific
CAediting_1060039	chr15_74026676_+	ENSG00000140464	PML	Specific
CAediting_1060044	chr15_74026725_+	ENSG00000140464	PML	Specific
CAediting_1060045	chr15_74026730_+	ENSG00000140464	PML	Specific
CAediting_1060046	chr15_74026731_+	ENSG00000140464	PML	Specific
CAediting_1060049	chr15_74026768_+	ENSG00000140464	PML	Specific
CAediting_1060050	chr15_74026780_+	ENSG00000140464	PML	Specific
CAediting_1060051	chr15_74026790_+	ENSG00000140464	PML	Specific
CAediting_1060052	chr15_74026792_+	ENSG00000140464	PML	Specific
CAediting_1060054	chr15_74026800_+	ENSG00000140464	PML	Specific
CAediting_1060055	chr15_74026812_+	ENSG00000140464	PML	Specific
CAediting_1060056	chr15_74026816_+	ENSG00000140464	PML	Specific
CAediting_1060057	chr15_74026832_+	ENSG00000140464	PML	Specific
CAediting_1060067	chr15_74026915_+	ENSG00000140464	PML	Specific
CAediting_1060069	chr15_74026927_+	ENSG00000140464	PML	Specific
CAediting_1060074	chr15_74027297_+	ENSG00000140464	PML	Specific
CAediting_1060078	chr15_74027327_+	ENSG00000140464	PML	Specific
CAediting_1060078	chr15_74027327_+	ENSG00000140464	PML	Stage
CAediting_1060080	chr15_74027346_+	ENSG00000140464	PML	Specific
CAediting_1060081	chr15_74027353_+	ENSG00000140464	PML	Specific
CAediting_1060082	chr15_74027366_+	ENSG00000140464	PML	Specific
CAediting_1060084	chr15_74027387_+	ENSG00000140464	PML	Specific
CAediting_1060086	chr15_74027392_+	ENSG00000140464	PML	Specific
CAediting_1060087	chr15_74027393_+	ENSG00000140464	PML	Specific
CAediting_1060088	chr15_74027399_+	ENSG00000140464	PML	Specific
CAediting_1060092	chr15_74027405_+	ENSG00000140464	PML	Specific
CAediting_1060093	chr15_74027409_+	ENSG00000140464	PML	Specific
CAediting_1060094	chr15_74027421_+	ENSG00000140464	PML	Specific
CAediting_1060095	chr15_74027423_+	ENSG00000140464	PML	DEG
CAediting_1060095	chr15_74027423_+	ENSG00000140464	PML	Specific
CAediting_1060095	chr15_74027423_+	ENSG00000140464	PML	Stage
CAediting_1060096	chr15_74027431_+	ENSG00000140464	PML	Specific
CAediting_1060097	chr15_74027432_+	ENSG00000140464	PML	Specific
CAediting_1060098	chr15_74027445_+	ENSG00000140464	PML	Specific
CAediting_1060100	chr15_74027453_+	ENSG00000140464	PML	Specific
CAediting_1060101	chr15_74027454_+	ENSG00000140464	PML	Specific
CAediting_1060103	chr15_74027467_+	ENSG00000140464	PML	Specific
CAediting_1060104	chr15_74027472_+	ENSG00000140464	PML	Specific
CAediting_1060104	chr15_74027472_+	ENSG00000140464	PML	Stage
CAediting_1060109	chr15_74027510_+	ENSG00000140464	PML	Specific
CAediting_1060109	chr15_74027510_+	ENSG00000140464	PML	Stage
CAediting_1060120	chr15_74029504_+	ENSG00000140464	PML	Specific
CAediting_1060121	chr15_74029513_+	ENSG00000140464	PML	Specific
CAediting_1060129	chr15_74029579_+	ENSG00000140464	PML	Specific
CAediting_1060133	chr15_74030542_+	ENSG00000140464	PML	Specific
CAediting_1060142	chr15_74031339_+	ENSG00000140464	PML	Specific
CAediting_10640	chr1_10123266_+	ENSG00000130939	UBE4B	Specific
CAediting_10641	chr1_10123269_+	ENSG00000130939	UBE4B	Specific
CAediting_10650	chr1_10123310_+	ENSG00000130939	UBE4B	Specific
CAediting_10651	chr1_10123311_+	ENSG00000130939	UBE4B	Specific
CAediting_10656	chr1_10123352_+	ENSG00000130939	UBE4B	Specific
CAediting_10657	chr1_10123356_+	ENSG00000130939	UBE4B	Specific
CAediting_1065856	chr15_82842329_-	ENSG00000103942	HOMER2	Specific
CAediting_1065857	chr15_82842330_-	ENSG00000103942	HOMER2	Specific
CAediting_1065862	chr15_82842377_-	ENSG00000103942	HOMER2	Specific
CAediting_1065864	chr15_82842390_-	ENSG00000103942	HOMER2	DEG
CAediting_1065864	chr15_82842390_-	ENSG00000103942	HOMER2	Specific
CAediting_1065864	chr15_82842390_-	ENSG00000103942	HOMER2	Splicing
CAediting_1065864	chr15_82842390_-	ENSG00000130600	H19	miRNA
CAediting_1065864	chr15_82842390_-	ENSG00000176124	DLEU1	miRNA
CAediting_1065865	chr15_82842394_-	ENSG00000103942	HOMER2	Specific
CAediting_1065866	chr15_82842402_-	ENSG00000103942	HOMER2	Specific
CAediting_1065869	chr15_82842432_-	ENSG00000103942	HOMER2	DEG
CAediting_1065869	chr15_82842432_-	ENSG00000103942	HOMER2	Specific
CAediting_1065870	chr15_82842433_-	ENSG00000103942	HOMER2	Specific
CAediting_1065871	chr15_82842439_-	ENSG00000103942	HOMER2	Specific
CAediting_1065875	chr15_82842459_-	ENSG00000103942	HOMER2	Specific
CAediting_1065876	chr15_82842462_-	ENSG00000103942	HOMER2	Specific
CAediting_1065877	chr15_82842463_-	ENSG00000103942	HOMER2	Specific
CAediting_1065886	chr15_82842517_-	ENSG00000103942	HOMER2	DEG
CAediting_1065886	chr15_82842517_-	ENSG00000103942	HOMER2	Specific
CAediting_1065886	chr15_82842517_-	ENSG00000231607	DLEU2	miRNA
CAediting_1065892	chr15_82842541_-	ENSG00000103942	HOMER2	Specific
CAediting_1065894	chr15_82842551_-	ENSG00000103942	HOMER2	Specific
CAediting_1065894	chr15_82842551_-	ENSG00000103942	HOMER2	Stage
CAediting_1065898	chr15_82842581_-	ENSG00000103942	HOMER2	Specific
CAediting_1065899	chr15_82842587_-	ENSG00000103942	HOMER2	DEG
CAediting_1065899	chr15_82842587_-	ENSG00000103942	HOMER2	Specific
CAediting_1065899	chr15_82842587_-	ENSG00000103942	HOMER2	Stage
CAediting_1065899	chr15_82842587_-	ENSG00000231607	DLEU2	miRNA
CAediting_1065900	chr15_82842595_-	ENSG00000103942	HOMER2	DEG
CAediting_1065900	chr15_82842595_-	ENSG00000103942	HOMER2	Specific
CAediting_1065903	chr15_82842956_-	ENSG00000103942	HOMER2	Specific
CAediting_1065905	chr15_82842974_-	ENSG00000103942	HOMER2	Specific
CAediting_1065905	chr15_82842974_-	ENSG00000103942	HOMER2	Stage
CAediting_1065908	chr15_82842998_-	ENSG00000103942	HOMER2	Specific
CAediting_1065910	chr15_82843011_-	ENSG00000103942	HOMER2	Specific
CAediting_1065913	chr15_82843027_-	ENSG00000103942	HOMER2	Specific
CAediting_1065913	chr15_82843027_-	ENSG00000103942	HOMER2	Survival
CAediting_1065914	chr15_82843028_-	ENSG00000103942	HOMER2	Specific
CAediting_1065915	chr15_82843033_-	ENSG00000103942	HOMER2	Specific
CAediting_1065916	chr15_82843034_-	ENSG00000103942	HOMER2	Specific
CAediting_1065916	chr15_82843034_-	ENSG00000103942	HOMER2	Stage
CAediting_1065920	chr15_82843176_-	ENSG00000103942	HOMER2	Specific
CAediting_1065922	chr15_82843185_-	ENSG00000103942	HOMER2	Specific
CAediting_1065923	chr15_82843188_-	ENSG00000103942	HOMER2	Specific
CAediting_1065924	chr15_82843189_-	ENSG00000103942	HOMER2	Specific
CAediting_1065925	chr15_82843197_-	ENSG00000103942	HOMER2	Specific
CAediting_1065926	chr15_82843198_-	ENSG00000103942	HOMER2	Specific
CAediting_1065927	chr15_82843199_-	ENSG00000103942	HOMER2	Specific
CAediting_1065929	chr15_82843221_-	ENSG00000103942	HOMER2	Specific
CAediting_1065930	chr15_82843225_-	ENSG00000103942	HOMER2	Specific
CAediting_1065933	chr15_82843237_-	ENSG00000103942	HOMER2	Specific
CAediting_1065935	chr15_82843250_-	ENSG00000103942	HOMER2	Specific
CAediting_1065936	chr15_82843259_-	ENSG00000103942	HOMER2	Specific
CAediting_1065939	chr15_82843275_-	ENSG00000103942	HOMER2	Specific
CAediting_1065939	chr15_82843275_-	ENSG00000103942	HOMER2	Survival
CAediting_1065939	chr15_82843275_-	ENSG00000271858	CYB561D2	miRNA
CAediting_1065940	chr15_82843278_-	ENSG00000103942	HOMER2	Specific
CAediting_1065940	chr15_82843278_-	ENSG00000103942	HOMER2	Survival
CAediting_1065945	chr15_82843315_-	ENSG00000103942	HOMER2	DEG
CAediting_1065945	chr15_82843315_-	ENSG00000103942	HOMER2	Specific
CAediting_1065945	chr15_82843315_-	ENSG00000214548	MEG3	miRNA
CAediting_1065945	chr15_82843315_-	ENSG00000231607	DLEU2	miRNA
CAediting_1065947	chr15_82843318_-	ENSG00000103942	HOMER2	Specific
CAediting_1065947	chr15_82843318_-	ENSG00000103942	HOMER2	Stage
CAediting_1065948	chr15_82843328_-	ENSG00000103942	HOMER2	Specific
CAediting_1065948	chr15_82843328_-	ENSG00000103942	HOMER2	Survival
CAediting_1065951	chr15_82843381_-	ENSG00000103942	HOMER2	Specific
CAediting_1065952	chr15_82843382_-	ENSG00000103942	HOMER2	Specific
CAediting_1065953	chr15_82843387_-	ENSG00000103942	HOMER2	DEG
CAediting_1065953	chr15_82843387_-	ENSG00000103942	HOMER2	Specific
CAediting_1065953	chr15_82843387_-	ENSG00000103942	HOMER2	Stage
CAediting_1065954	chr15_82843392_-	ENSG00000103942	HOMER2	Specific
CAediting_1065954	chr15_82843392_-	ENSG00000103942	HOMER2	Stage
CAediting_1065958	chr15_82843439_-	ENSG00000103942	HOMER2	Specific
CAediting_1065979	chr15_82862140_-	ENSG00000103942	HOMER2	Specific
CAediting_10662	chr1_10123830_+	ENSG00000130939	UBE4B	Specific
CAediting_10663	chr1_10123835_+	ENSG00000130939	UBE4B	Specific
CAediting_10669	chr1_10124279_+	ENSG00000130939	UBE4B	Specific
CAediting_10681	chr1_10126051_+	ENSG00000130939	UBE4B	Specific
CAediting_10695	chr1_10139214_+	ENSG00000130939	UBE4B	Specific
CAediting_10698	chr1_10139271_+	ENSG00000130939	UBE4B	Specific
CAediting_10699	chr1_10139294_+	ENSG00000130939	UBE4B	Specific
CAediting_1070000	chr15_90083162_-	ENSG00000182054	IDH2	Specific
CAediting_1070006	chr15_90083229_-	ENSG00000182054	IDH2	Specific
CAediting_1070007	chr15_90083240_-	ENSG00000182054	IDH2	Specific
CAediting_1070032	chr15_90083406_-	ENSG00000182054	IDH2	Specific
CAediting_1070036	chr15_90092409_-	ENSG00000182054	IDH2	Specific
CAediting_1070037	chr15_90092474_-	ENSG00000182054	IDH2	Specific
CAediting_1070038	chr15_90092478_-	ENSG00000182054	IDH2	Specific
CAediting_1070040	chr15_90092498_-	ENSG00000182054	IDH2	Specific
CAediting_1070052	chr15_90092714_-	ENSG00000182054	IDH2	Specific
CAediting_10702	chr1_10139312_+	ENSG00000130939	UBE4B	Specific
CAediting_10703	chr1_10139332_+	ENSG00000130939	UBE4B	Specific
CAediting_10712	chr1_10140013_+	ENSG00000130939	UBE4B	Specific
CAediting_10715	chr1_10141294_+	ENSG00000130939	UBE4B	Specific
CAediting_1071778	chr15_90543194_+	ENSG00000140577	CRTC3	Specific
CAediting_1071799	chr15_90566398_+	ENSG00000140577	CRTC3	Specific
CAediting_1071800	chr15_90566399_+	ENSG00000140577	CRTC3	Specific
CAediting_1071802	chr15_90566403_+	ENSG00000140577	CRTC3	Specific
CAediting_1071805	chr15_90566439_+	ENSG00000140577	CRTC3	Specific
CAediting_1071809	chr15_90566470_+	ENSG00000140577	CRTC3	Specific
CAediting_1071811	chr15_90566475_+	ENSG00000140577	CRTC3	Specific
CAediting_1071822	chr15_90572087_+	ENSG00000140577	CRTC3	Specific
CAediting_1071823	chr15_90572088_+	ENSG00000140577	CRTC3	Specific
CAediting_1071926	chr15_90759456_+	ENSG00000197299	BLM	Specific
CAediting_1071927	chr15_90759472_+	ENSG00000197299	BLM	Specific
CAediting_1071928	chr15_90759482_+	ENSG00000197299	BLM	Specific
CAediting_1071930	chr15_90759496_+	ENSG00000197299	BLM	Specific
CAediting_1071934	chr15_90759519_+	ENSG00000197299	BLM	Specific
CAediting_1071936	chr15_90759551_+	ENSG00000197299	BLM	Specific
CAediting_1071940	chr15_90759707_+	ENSG00000197299	BLM	Specific
CAediting_1071949	chr15_90760025_+	ENSG00000197299	BLM	Specific
CAediting_1071950	chr15_90760028_+	ENSG00000197299	BLM	Specific
CAediting_10725	chr1_10142311_+	ENSG00000130939	UBE4B	Specific
CAediting_1073152	chr15_92908850_+	ENSG00000173575	CHD2	Specific
CAediting_1073154	chr15_92908863_+	ENSG00000173575	CHD2	Specific
CAediting_1073155	chr15_92908864_+	ENSG00000173575	CHD2	Specific
CAediting_1073160	chr15_92908943_+	ENSG00000173575	CHD2	Specific
CAediting_1073162	chr15_92908998_+	ENSG00000173575	CHD2	Specific
CAediting_1073164	chr15_92909031_+	ENSG00000173575	CHD2	Specific
CAediting_1073166	chr15_92909040_+	ENSG00000173575	CHD2	Specific
CAediting_1073183	chr15_92910616_+	ENSG00000173575	CHD2	Specific
CAediting_1073197	chr15_92911617_+	ENSG00000173575	CHD2	Specific
CAediting_1073198	chr15_92911618_+	ENSG00000173575	CHD2	Specific
CAediting_1073203	chr15_92911676_+	ENSG00000173575	CHD2	Specific
CAediting_1073223	chr15_92916610_+	ENSG00000173575	CHD2	Specific
CAediting_1073227	chr15_92916666_+	ENSG00000173575	CHD2	Specific
CAediting_1073306	chr15_92987364_+	ENSG00000173575	CHD2	Specific
CAediting_1073317	chr15_92987438_+	ENSG00000173575	CHD2	Specific
CAediting_1073327	chr15_92987454_+	ENSG00000173575	CHD2	Specific
CAediting_1073329	chr15_92987474_+	ENSG00000173575	CHD2	Specific
CAediting_1073330	chr15_92987480_+	ENSG00000173575	CHD2	Specific
CAediting_1073331	chr15_92987486_+	ENSG00000173575	CHD2	Specific
CAediting_1073335	chr15_92987532_+	ENSG00000173575	CHD2	Specific
CAediting_1073337	chr15_92987540_+	ENSG00000173575	CHD2	Specific
CAediting_1073341	chr15_92987571_+	ENSG00000173575	CHD2	Specific
CAediting_1073342	chr15_92987572_+	ENSG00000173575	CHD2	Specific
CAediting_1073352	chr15_92988222_+	ENSG00000173575	CHD2	Specific
CAediting_1073358	chr15_92993741_+	ENSG00000173575	CHD2	Specific
CAediting_1073386	chr15_93015140_+	ENSG00000173575	CHD2	Specific
CAediting_1073387	chr15_93015142_+	ENSG00000173575	CHD2	Specific
CAediting_1073388	chr15_93015143_+	ENSG00000173575	CHD2	Specific
CAediting_1073393	chr15_93015251_+	ENSG00000173575	CHD2	Specific
CAediting_1073400	chr15_93016650_+	ENSG00000173575	CHD2	Specific
CAediting_1073401	chr15_93016661_+	ENSG00000173575	CHD2	Specific
CAediting_1073403	chr15_93016701_+	ENSG00000173575	CHD2	Specific
CAediting_1073405	chr15_93016731_+	ENSG00000173575	CHD2	Specific
CAediting_1073406	chr15_93016739_+	ENSG00000173575	CHD2	Specific
CAediting_10734	chr1_10143502_+	ENSG00000130939	UBE4B	Specific
CAediting_10734	chr1_10143502_+	ENSG00000130939	UBE4B	Stage
CAediting_10735	chr1_10143504_+	ENSG00000130939	UBE4B	Specific
CAediting_10736	chr1_10143505_+	ENSG00000130939	UBE4B	Specific
CAediting_10743	chr1_10143587_+	ENSG00000130939	UBE4B	Specific
CAediting_10749	chr1_10144552_+	ENSG00000130939	UBE4B	Specific
CAediting_10750	chr1_10144569_+	ENSG00000130939	UBE4B	Specific
CAediting_10762	chr1_10145419_+	ENSG00000130939	UBE4B	Structure
CAediting_1076715	chr16_300399_-	ENSG00000103126	AXIN1	Specific
CAediting_1076723	chr16_300446_-	ENSG00000103126	AXIN1	Specific
CAediting_1076725	chr16_300450_-	ENSG00000103126	AXIN1	Specific
CAediting_1076726	chr16_300451_-	ENSG00000103126	AXIN1	Specific
CAediting_1076727	chr16_300479_-	ENSG00000103126	AXIN1	Specific
CAediting_1076728	chr16_300481_-	ENSG00000103126	AXIN1	Specific
CAediting_1076729	chr16_300491_-	ENSG00000103126	AXIN1	Specific
CAediting_1076735	chr16_301603_-	ENSG00000103126	AXIN1	Specific
CAediting_1076743	chr16_304667_-	ENSG00000103126	AXIN1	Specific
CAediting_1076744	chr16_304673_-	ENSG00000103126	AXIN1	Specific
CAediting_1076746	chr16_304695_-	ENSG00000103126	AXIN1	Specific
CAediting_1076747	chr16_304699_-	ENSG00000103126	AXIN1	Specific
CAediting_1076757	chr16_305222_-	ENSG00000103126	AXIN1	Specific
CAediting_1076758	chr16_305223_-	ENSG00000103126	AXIN1	Specific
CAediting_1076761	chr16_305247_-	ENSG00000103126	AXIN1	Specific
CAediting_1076763	chr16_305296_-	ENSG00000103126	AXIN1	Specific
CAediting_1076772	chr16_305432_-	ENSG00000103126	AXIN1	Specific
CAediting_1076776	chr16_305943_-	ENSG00000103126	AXIN1	Specific
CAediting_10770	chr1_10152633_+	ENSG00000130939	UBE4B	Specific
CAediting_1079648	chr16_2068726_+	ENSG00000103197	TSC2	Specific
CAediting_1079654	chr16_2068788_+	ENSG00000103197	TSC2	Specific
CAediting_1079674	chr16_2095890_-	ENSG00000008710	PKD1	Specific
CAediting_1079681	chr16_2096664_-	ENSG00000008710	PKD1	Specific
CAediting_1079691	chr16_2096789_-	ENSG00000008710	PKD1	Specific
CAediting_1079692	chr16_2096790_-	ENSG00000008710	PKD1	Specific
CAediting_1079693	chr16_2096796_-	ENSG00000008710	PKD1	Specific
CAediting_10810	chr1_10154748_+	ENSG00000130939	UBE4B	Specific
CAediting_10816	chr1_10155904_+	ENSG00000130939	UBE4B	Specific
CAediting_1081922	chr16_3732449_-	ENSG00000005339	CREBBP	Specific
CAediting_1081928	chr16_3732674_-	ENSG00000005339	CREBBP	Specific
CAediting_1081933	chr16_3732838_-	ENSG00000005339	CREBBP	Specific
CAediting_1081938	chr16_3732878_-	ENSG00000005339	CREBBP	Specific
CAediting_1081942	chr16_3732903_-	ENSG00000005339	CREBBP	Specific
CAediting_1081943	chr16_3732904_-	ENSG00000005339	CREBBP	Specific
CAediting_1081945	chr16_3732913_-	ENSG00000005339	CREBBP	Specific
CAediting_1081949	chr16_3732972_-	ENSG00000005339	CREBBP	Specific
CAediting_1081952	chr16_3733118_-	ENSG00000005339	CREBBP	Specific
CAediting_1082007	chr16_3760500_-	ENSG00000005339	CREBBP	Specific
CAediting_1082046	chr16_3778907_-	ENSG00000005339	CREBBP	Specific
CAediting_1082047	chr16_3778910_-	ENSG00000005339	CREBBP	Specific
CAediting_1082054	chr16_3779023_-	ENSG00000005339	CREBBP	Specific
CAediting_1082091	chr16_3801489_-	ENSG00000005339	CREBBP	Specific
CAediting_1082094	chr16_3801514_-	ENSG00000005339	CREBBP	Specific
CAediting_1082099	chr16_3801587_-	ENSG00000005339	CREBBP	Specific
CAediting_1082101	chr16_3801662_-	ENSG00000005339	CREBBP	Specific
CAediting_1082105	chr16_3802229_-	ENSG00000005339	CREBBP	Specific
CAediting_1082112	chr16_3802270_-	ENSG00000005339	CREBBP	Specific
CAediting_1082114	chr16_3802280_-	ENSG00000005339	CREBBP	Specific
CAediting_1082116	chr16_3802296_-	ENSG00000005339	CREBBP	Specific
CAediting_1082120	chr16_3802302_-	ENSG00000005339	CREBBP	Specific
CAediting_1082121	chr16_3802303_-	ENSG00000005339	CREBBP	Specific
CAediting_1082122	chr16_3802305_-	ENSG00000005339	CREBBP	Specific
CAediting_1082126	chr16_3802326_-	ENSG00000005339	CREBBP	Specific
CAediting_1082127	chr16_3802327_-	ENSG00000005339	CREBBP	Specific
CAediting_1082128	chr16_3802328_-	ENSG00000005339	CREBBP	Specific
CAediting_1082129	chr16_3802335_-	ENSG00000005339	CREBBP	Specific
CAediting_1082133	chr16_3802363_-	ENSG00000005339	CREBBP	Specific
CAediting_10849	chr1_10157162_+	ENSG00000130939	UBE4B	Specific
CAediting_10850	chr1_10157164_+	ENSG00000130939	UBE4B	Specific
CAediting_1086184	chr16_10539007_-	ENSG00000213853	EMP2	Specific
CAediting_1086200	chr16_10543957_-	ENSG00000213853	EMP2	Specific
CAediting_1086202	chr16_10543984_-	ENSG00000213853	EMP2	Specific
CAediting_1086205	chr16_10543998_-	ENSG00000213853	EMP2	Specific
CAediting_1086210	chr16_10544091_-	ENSG00000213853	EMP2	Specific
CAediting_1086231	chr16_10544418_-	ENSG00000213853	EMP2	Specific
CAediting_1086236	chr16_10544649_-	ENSG00000213853	EMP2	Specific
CAediting_1086239	chr16_10544673_-	ENSG00000213853	EMP2	Specific
CAediting_1086240	chr16_10544676_-	ENSG00000213853	EMP2	Specific
CAediting_1086241	chr16_10544677_-	ENSG00000213853	EMP2	Specific
CAediting_1086249	chr16_10544776_-	ENSG00000213853	EMP2	Specific
CAediting_1086252	chr16_10544803_-	ENSG00000213853	EMP2	Specific
CAediting_1086259	chr16_10544881_-	ENSG00000213853	EMP2	Specific
CAediting_1086270	chr16_10549946_-	ENSG00000213853	EMP2	Specific
CAediting_1086289	chr16_10550892_-	ENSG00000213853	EMP2	Specific
CAediting_1086314	chr16_10570304_-	ENSG00000213853	EMP2	Specific
CAediting_1086315	chr16_10570310_-	ENSG00000213853	EMP2	Specific
CAediting_1086318	chr16_10570342_-	ENSG00000213853	EMP2	Specific
CAediting_1086320	chr16_10570349_-	ENSG00000213853	EMP2	Specific
CAediting_1086327	chr16_10570744_-	ENSG00000213853	EMP2	Specific
CAediting_1086331	chr16_10570813_-	ENSG00000213853	EMP2	Specific
CAediting_1086332	chr16_10570814_-	ENSG00000213853	EMP2	Specific
CAediting_1086333	chr16_10570816_-	ENSG00000213853	EMP2	Specific
CAediting_1086343	chr16_10572302_-	ENSG00000213853	EMP2	Specific
CAediting_1086346	chr16_10572347_-	ENSG00000213853	EMP2	Specific
CAediting_1086486	chr16_10893758_+	ENSG00000179583	CIITA	Specific
CAediting_1086531	chr16_10919670_+	ENSG00000179583	CIITA	Specific
CAediting_1086552	chr16_10919859_+	ENSG00000179583	CIITA	Specific
CAediting_1086557	chr16_10919875_+	ENSG00000179583	CIITA	Specific
CAediting_1086558	chr16_10919876_+	ENSG00000179583	CIITA	Specific
CAediting_1086560	chr16_10919878_+	ENSG00000179583	CIITA	Specific
CAediting_1086563	chr16_10919886_+	ENSG00000179583	CIITA	Specific
CAediting_1086567	chr16_10919907_+	ENSG00000179583	CIITA	Specific
CAediting_1086568	chr16_10919915_+	ENSG00000179583	CIITA	Specific
CAediting_1086569	chr16_10919916_+	ENSG00000179583	CIITA	Specific
CAediting_1086573	chr16_10924261_+	ENSG00000179583	CIITA	Specific
CAediting_1086579	chr16_10924334_+	ENSG00000179583	CIITA	Specific
CAediting_1086583	chr16_10924363_+	ENSG00000179583	CIITA	Specific
CAediting_1086588	chr16_10924413_+	ENSG00000179583	CIITA	Specific
CAediting_1086589	chr16_10924416_+	ENSG00000179583	CIITA	Specific
CAediting_1086590	chr16_10924433_+	ENSG00000179583	CIITA	Specific
CAediting_1086593	chr16_10924467_+	ENSG00000179583	CIITA	Specific
CAediting_1086596	chr16_10924485_+	ENSG00000179583	CIITA	Specific
CAediting_1086605	chr16_10925359_+	ENSG00000179583	CIITA	Specific
CAediting_1086611	chr16_10925419_+	ENSG00000179583	CIITA	Specific
CAediting_1086633	chr16_10926602_+	ENSG00000179583	CIITA	Specific
CAediting_1086634	chr16_10926605_+	ENSG00000179583	CIITA	Specific
CAediting_1086636	chr16_10926621_+	ENSG00000179583	CIITA	Specific
CAediting_1086637	chr16_10926640_+	ENSG00000179583	CIITA	Specific
CAediting_1086639	chr16_10926644_+	ENSG00000179583	CIITA	Specific
CAediting_1086640	chr16_10926653_+	ENSG00000179583	CIITA	Specific
CAediting_1086643	chr16_10926670_+	ENSG00000179583	CIITA	Specific
CAediting_1086646	chr16_10926721_+	ENSG00000179583	CIITA	Specific
CAediting_1086647	chr16_10926724_+	ENSG00000179583	CIITA	Specific
CAediting_1086648	chr16_10926726_+	ENSG00000179583	CIITA	Specific
CAediting_1086649	chr16_10926732_+	ENSG00000179583	CIITA	Specific
CAediting_1086650	chr16_10926738_+	ENSG00000179583	CIITA	Specific
CAediting_1086651	chr16_10926741_+	ENSG00000179583	CIITA	Specific
CAediting_1086661	chr16_10928357_+	ENSG00000179583	CIITA	Specific
CAediting_1086664	chr16_10928368_+	ENSG00000179583	CIITA	Specific
CAediting_1086666	chr16_10928389_+	ENSG00000179583	CIITA	Specific
CAediting_1086667	chr16_10928392_+	ENSG00000179583	CIITA	Specific
CAediting_1086668	chr16_10928393_+	ENSG00000179583	CIITA	Specific
CAediting_1086670	chr16_10928418_+	ENSG00000179583	CIITA	Specific
CAediting_1086674	chr16_10928471_+	ENSG00000179583	CIITA	Specific
CAediting_1086679	chr16_10928519_+	ENSG00000179583	CIITA	Specific
CAediting_1086680	chr16_10928520_+	ENSG00000179583	CIITA	Specific
CAediting_10869	chr1_10163208_+	ENSG00000130939	UBE4B	Specific
CAediting_1087069	chr16_11317301_+	ENSG00000175643	RMI2	Specific
CAediting_1087071	chr16_11317332_+	ENSG00000175643	RMI2	Specific
CAediting_1087072	chr16_11317338_+	ENSG00000175643	RMI2	Specific
CAediting_1087073	chr16_11317362_+	ENSG00000175643	RMI2	Specific
CAediting_1087075	chr16_11317383_+	ENSG00000175643	RMI2	Specific
CAediting_1087076	chr16_11317387_+	ENSG00000175643	RMI2	Specific
CAediting_1087076	chr16_11317387_+	ENSG00000175643	RMI2	Stage
CAediting_1087077	chr16_11317397_+	ENSG00000175643	RMI2	Specific
CAediting_1087079	chr16_11317435_+	ENSG00000175643	RMI2	Specific
CAediting_1087080	chr16_11317442_+	ENSG00000175643	RMI2	Specific
CAediting_1087087	chr16_11317863_+	ENSG00000175643	RMI2	Specific
CAediting_1087088	chr16_11317864_+	ENSG00000175643	RMI2	Specific
CAediting_1087094	chr16_11317888_+	ENSG00000175643	RMI2	Specific
CAediting_1087097	chr16_11317891_+	ENSG00000175643	RMI2	Specific
CAediting_1087099	chr16_11317894_+	ENSG00000175643	RMI2	Specific
CAediting_1087100	chr16_11317897_+	ENSG00000175643	RMI2	Specific
CAediting_1087101	chr16_11317898_+	ENSG00000175643	RMI2	Specific
CAediting_1087104	chr16_11317919_+	ENSG00000175643	RMI2	Specific
CAediting_1087105	chr16_11317927_+	ENSG00000175643	RMI2	Specific
CAediting_1087106	chr16_11317929_+	ENSG00000175643	RMI2	Specific
CAediting_1087107	chr16_11317930_+	ENSG00000175643	RMI2	Specific
CAediting_1087108	chr16_11317943_+	ENSG00000175643	RMI2	Specific
CAediting_1087109	chr16_11317946_+	ENSG00000175643	RMI2	Specific
CAediting_1087111	chr16_11317956_+	ENSG00000175643	RMI2	Specific
CAediting_1087114	chr16_11317962_+	ENSG00000175643	RMI2	Specific
CAediting_1087115	chr16_11317965_+	ENSG00000175643	RMI2	Specific
CAediting_1087117	chr16_11317971_+	ENSG00000175643	RMI2	Specific
CAediting_1087118	chr16_11317991_+	ENSG00000175643	RMI2	Specific
CAediting_1087119	chr16_11317995_+	ENSG00000175643	RMI2	Specific
CAediting_1087120	chr16_11318000_+	ENSG00000175643	RMI2	Specific
CAediting_1087122	chr16_11318471_+	ENSG00000175643	RMI2	Specific
CAediting_1087125	chr16_11318487_+	ENSG00000175643	RMI2	Specific
CAediting_1087126	chr16_11318501_+	ENSG00000175643	RMI2	Specific
CAediting_1087127	chr16_11318502_+	ENSG00000175643	RMI2	Specific
CAediting_1087128	chr16_11318505_+	ENSG00000175643	RMI2	Specific
CAediting_1087132	chr16_11318541_+	ENSG00000175643	RMI2	Specific
CAediting_1087133	chr16_11318543_+	ENSG00000175643	RMI2	Specific
CAediting_1087135	chr16_11318551_+	ENSG00000175643	RMI2	Specific
CAediting_1087138	chr16_11318590_+	ENSG00000175643	RMI2	Specific
CAediting_1087140	chr16_11318611_+	ENSG00000175643	RMI2	Specific
CAediting_1087142	chr16_11318622_+	ENSG00000175643	RMI2	Specific
CAediting_1087145	chr16_11318661_+	ENSG00000175643	RMI2	Specific
CAediting_1087146	chr16_11318662_+	ENSG00000175643	RMI2	Specific
CAediting_1087149	chr16_11319463_+	ENSG00000175643	RMI2	Specific
CAediting_1087150	chr16_11319485_+	ENSG00000175643	RMI2	Specific
CAediting_1087155	chr16_11319525_+	ENSG00000175643	RMI2	Specific
CAediting_1087158	chr16_11319548_+	ENSG00000175643	RMI2	Specific
CAediting_1087159	chr16_11319549_+	ENSG00000175643	RMI2	Specific
CAediting_1087160	chr16_11319551_+	ENSG00000175643	RMI2	Specific
CAediting_1087161	chr16_11319553_+	ENSG00000175643	RMI2	Specific
CAediting_1087161	chr16_11319553_+	ENSG00000175643	RMI2	Stage
CAediting_1087163	chr16_11319594_+	ENSG00000175643	RMI2	Specific
CAediting_1087165	chr16_11319610_+	ENSG00000175643	RMI2	Specific
CAediting_1087167	chr16_11319620_+	ENSG00000175643	RMI2	Specific
CAediting_1087168	chr16_11319626_+	ENSG00000175643	RMI2	Specific
CAediting_1087169	chr16_11319630_+	ENSG00000175643	RMI2	Specific
CAediting_1087172	chr16_11319661_+	ENSG00000175643	RMI2	Specific
CAediting_1087175	chr16_11319682_+	ENSG00000175643	RMI2	Specific
CAediting_1087362	chr16_11550227_-	ENSG00000189067	LITAF	Specific
CAediting_1087381	chr16_11551737_-	ENSG00000189067	LITAF	Protein
CAediting_1087382	chr16_11551746_-	ENSG00000189067	LITAF	Protein
CAediting_1087419	chr16_11557552_-	ENSG00000189067	LITAF	Specific
CAediting_1087420	chr16_11557557_-	ENSG00000189067	LITAF	Specific
CAediting_1087446	chr16_11559173_-	ENSG00000189067	LITAF	Specific
CAediting_1087482	chr16_11565150_-	ENSG00000189067	LITAF	Specific
CAediting_1087483	chr16_11565151_-	ENSG00000189067	LITAF	Specific
CAediting_1087489	chr16_11565220_-	ENSG00000189067	LITAF	Specific
CAediting_1087508	chr16_11566720_-	ENSG00000189067	LITAF	Specific
CAediting_1087525	chr16_11568776_-	ENSG00000189067	LITAF	Specific
CAediting_1087546	chr16_11568929_-	ENSG00000189067	LITAF	Specific
CAediting_1087559	chr16_11569469_-	ENSG00000189067	LITAF	Specific
CAediting_1087587	chr16_11570817_-	ENSG00000189067	LITAF	Specific
CAediting_1087588	chr16_11571122_-	ENSG00000189067	LITAF	Specific
CAediting_1087591	chr16_11571179_-	ENSG00000189067	LITAF	Specific
CAediting_1087601	chr16_11571261_-	ENSG00000189067	LITAF	Specific
CAediting_1087613	chr16_11571967_-	ENSG00000189067	LITAF	Specific
CAediting_1087628	chr16_11573813_-	ENSG00000189067	LITAF	Specific
CAediting_1087629	chr16_11573839_-	ENSG00000189067	LITAF	Specific
CAediting_1087652	chr16_11574813_-	ENSG00000189067	LITAF	Specific
CAediting_1087657	chr16_11575949_-	ENSG00000189067	LITAF	Specific
CAediting_1087659	chr16_11575954_-	ENSG00000189067	LITAF	Specific
CAediting_1087662	chr16_11575973_-	ENSG00000189067	LITAF	Specific
CAediting_1087663	chr16_11575977_-	ENSG00000189067	LITAF	Specific
CAediting_1087665	chr16_11575983_-	ENSG00000189067	LITAF	Specific
CAediting_1087672	chr16_11576041_-	ENSG00000189067	LITAF	Specific
CAediting_1087675	chr16_11576088_-	ENSG00000189067	LITAF	Specific
CAediting_1087693	chr16_11576383_-	ENSG00000189067	LITAF	Specific
CAediting_1087706	chr16_11577482_-	ENSG00000189067	LITAF	Specific
CAediting_1087715	chr16_11577530_-	ENSG00000189067	LITAF	Specific
CAediting_1087720	chr16_11577560_-	ENSG00000189067	LITAF	Specific
CAediting_1087725	chr16_11577836_-	ENSG00000189067	LITAF	Specific
CAediting_1087732	chr16_11578034_-	ENSG00000189067	LITAF	Specific
CAediting_1087736	chr16_11578163_-	ENSG00000189067	LITAF	Specific
CAediting_1087737	chr16_11578166_-	ENSG00000189067	LITAF	Specific
CAediting_1087738	chr16_11578174_-	ENSG00000189067	LITAF	Specific
CAediting_1087743	chr16_11578314_-	ENSG00000189067	LITAF	Specific
CAediting_1087746	chr16_11578445_-	ENSG00000189067	LITAF	Specific
CAediting_1087748	chr16_11578492_-	ENSG00000189067	LITAF	Specific
CAediting_1087750	chr16_11578530_-	ENSG00000189067	LITAF	Specific
CAediting_1087771	chr16_11580832_-	ENSG00000189067	LITAF	Specific
CAediting_1087786	chr16_11581402_-	ENSG00000189067	LITAF	Specific
CAediting_1087787	chr16_11581403_-	ENSG00000189067	LITAF	Specific
CAediting_1087796	chr16_11581551_-	ENSG00000189067	LITAF	Specific
CAediting_1087798	chr16_11581567_-	ENSG00000189067	LITAF	Specific
CAediting_1087828	chr16_11611787_-	ENSG00000189067	LITAF	Specific
CAediting_1087830	chr16_11611800_-	ENSG00000189067	LITAF	Specific
CAediting_1087831	chr16_11611801_-	ENSG00000189067	LITAF	Specific
CAediting_1087832	chr16_11611819_-	ENSG00000189067	LITAF	Specific
CAediting_1087856	chr16_11628611_-	ENSG00000189067	LITAF	Specific
CAediting_1087858	chr16_11628620_-	ENSG00000189067	LITAF	Specific
CAediting_1088417	chr16_11834989_-	ENSG00000099949	LZTR1	miRNA
CAediting_10888	chr1_10164198_+	ENSG00000130939	UBE4B	Specific
CAediting_1089160	chr16_11984246_+	ENSG00000048471	SNX29	Specific
CAediting_1089162	chr16_11984286_+	ENSG00000048471	SNX29	Specific
CAediting_1089163	chr16_11984294_+	ENSG00000048471	SNX29	Specific
CAediting_1089164	chr16_11984305_+	ENSG00000048471	SNX29	Specific
CAediting_1089205	chr16_12053233_+	ENSG00000048471	SNX29	Specific
CAediting_1089220	chr16_12081579_+	ENSG00000048471	SNX29	Specific
CAediting_1089221	chr16_12081591_+	ENSG00000048471	SNX29	Specific
CAediting_1089222	chr16_12081592_+	ENSG00000048471	SNX29	Specific
CAediting_1089236	chr16_12084949_+	ENSG00000048471	SNX29	Specific
CAediting_1089238	chr16_12084959_+	ENSG00000048471	SNX29	Specific
CAediting_1089241	chr16_12084979_+	ENSG00000048471	SNX29	Specific
CAediting_1089242	chr16_12084990_+	ENSG00000048471	SNX29	Specific
CAediting_1089246	chr16_12085025_+	ENSG00000048471	SNX29	Specific
CAediting_1089273	chr16_12130328_+	ENSG00000048471	SNX29	Specific
CAediting_1089275	chr16_12130381_+	ENSG00000048471	SNX29	Specific
CAediting_1089337	chr16_12182813_+	ENSG00000048471	SNX29	Specific
CAediting_1089339	chr16_12182854_+	ENSG00000048471	SNX29	Specific
CAediting_1089340	chr16_12182855_+	ENSG00000048471	SNX29	Specific
CAediting_1089342	chr16_12183027_+	ENSG00000048471	SNX29	Specific
CAediting_1089348	chr16_12183139_+	ENSG00000048471	SNX29	Specific
CAediting_1089368	chr16_12239596_+	ENSG00000048471	SNX29	Specific
CAediting_1089400	chr16_12281937_+	ENSG00000048471	SNX29	Specific
CAediting_1089401	chr16_12281963_+	ENSG00000048471	SNX29	Specific
CAediting_1089403	chr16_12281991_+	ENSG00000048471	SNX29	Specific
CAediting_1089405	chr16_12281999_+	ENSG00000048471	SNX29	Specific
CAediting_1089406	chr16_12282004_+	ENSG00000048471	SNX29	Specific
CAediting_1089407	chr16_12282005_+	ENSG00000048471	SNX29	Specific
CAediting_1089408	chr16_12282010_+	ENSG00000048471	SNX29	Specific
CAediting_1089411	chr16_12282029_+	ENSG00000048471	SNX29	Specific
CAediting_1089414	chr16_12282749_+	ENSG00000048471	SNX29	Specific
CAediting_1089481	chr16_12447082_+	ENSG00000048471	SNX29	Specific
CAediting_1089483	chr16_12447108_+	ENSG00000048471	SNX29	Specific
CAediting_1089495	chr16_12537864_+	ENSG00000048471	SNX29	Specific
CAediting_108	chr1_1009082_+	ENSG00000187608	ISG15	Specific
CAediting_1090022	chr16_13948558_+	ENSG00000175595	ERCC4	Specific
CAediting_1090023	chr16_13948576_+	ENSG00000175595	ERCC4	Specific
CAediting_1090024	chr16_13948579_+	ENSG00000175595	ERCC4	Specific
CAediting_1090026	chr16_13948592_+	ENSG00000175595	ERCC4	Specific
CAediting_1090027	chr16_13948593_+	ENSG00000175595	ERCC4	Specific
CAediting_1090028	chr16_13948596_+	ENSG00000175595	ERCC4	Specific
CAediting_1090028	chr16_13948596_+	ENSG00000175595	ERCC4	Stage
CAediting_1090033	chr16_13948646_+	ENSG00000175595	ERCC4	Specific
CAediting_1090034	chr16_13948652_+	ENSG00000175595	ERCC4	Specific
CAediting_1090037	chr16_13948665_+	ENSG00000175595	ERCC4	Specific
CAediting_1090038	chr16_13948676_+	ENSG00000175595	ERCC4	Specific
CAediting_1090040	chr16_13948680_+	ENSG00000175595	ERCC4	Specific
CAediting_1090042	chr16_13948691_+	ENSG00000175595	ERCC4	Specific
CAediting_1090043	chr16_13948692_+	ENSG00000175595	ERCC4	Specific
CAediting_1090043	chr16_13948692_+	ENSG00000175595	ERCC4	Stage
CAediting_1090044	chr16_13948711_+	ENSG00000175595	ERCC4	Specific
CAediting_1090047	chr16_13948722_+	ENSG00000175595	ERCC4	Specific
CAediting_1090049	chr16_13948734_+	ENSG00000175595	ERCC4	Specific
CAediting_1090051	chr16_13949347_+	ENSG00000175595	ERCC4	Specific
CAediting_1090053	chr16_13949359_+	ENSG00000175595	ERCC4	Specific
CAediting_1090057	chr16_13950025_+	ENSG00000175595	ERCC4	Specific
CAediting_10903	chr1_10164369_+	ENSG00000130939	UBE4B	Specific
CAediting_10905	chr1_10164372_+	ENSG00000130939	UBE4B	Specific
CAediting_10908	chr1_10164406_+	ENSG00000130939	UBE4B	Specific
CAediting_10909	chr1_10164418_+	ENSG00000130939	UBE4B	Specific
CAediting_10910	chr1_10164426_+	ENSG00000130939	UBE4B	Stage
CAediting_10913	chr1_10164436_+	ENSG00000130939	UBE4B	Specific
CAediting_10914	chr1_10164449_+	ENSG00000130939	UBE4B	Specific
CAediting_10915	chr1_10164450_+	ENSG00000130939	UBE4B	Specific
CAediting_10916	chr1_10164453_+	ENSG00000130939	UBE4B	Specific
CAediting_10918	chr1_10164467_+	ENSG00000130939	UBE4B	Specific
CAediting_10928	chr1_10166606_+	ENSG00000130939	UBE4B	Specific
CAediting_1092948	chr16_15737921_-	ENSG00000133392	MYH11	Specific
CAediting_1093076	chr16_15752064_-	ENSG00000133392	MYH11	Specific
CAediting_1093191	chr16_15769400_-	ENSG00000133392	MYH11	Specific
CAediting_1093277	chr16_15789703_-	ENSG00000133392	MYH11	Specific
CAediting_1093360	chr16_15794068_-	ENSG00000133392	MYH11	Specific
CAediting_1093363	chr16_15794151_-	ENSG00000133392	MYH11	Specific
CAediting_1093382	chr16_15795489_-	ENSG00000133392	MYH11	Specific
CAediting_10935	chr1_10166692_+	ENSG00000130939	UBE4B	Specific
CAediting_1093706	chr16_15852418_-	ENSG00000133392	MYH11	Specific
CAediting_1098468	chr16_20856172_-	ENSG00000188215	DCUN1D3	Specific
CAediting_1098471	chr16_20856196_-	ENSG00000188215	DCUN1D3	Specific
CAediting_1098472	chr16_20856200_-	ENSG00000188215	DCUN1D3	Specific
CAediting_1098474	chr16_20856236_-	ENSG00000188215	DCUN1D3	Specific
CAediting_1098475	chr16_20856264_-	ENSG00000188215	DCUN1D3	Specific
CAediting_1098476	chr16_20856358_-	ENSG00000188215	DCUN1D3	Specific
CAediting_1098479	chr16_20876239_-	ENSG00000188215	DCUN1D3	Specific
CAediting_1098479	chr16_20876239_-	ENSG00000188215	DCUN1D3	Stage
CAediting_1098480	chr16_20876240_-	ENSG00000188215	DCUN1D3	Specific
CAediting_1098509	chr16_20892039_-	ENSG00000188215	DCUN1D3	Specific
CAediting_109	chr1_1009083_+	ENSG00000187608	ISG15	Specific
CAediting_11004	chr1_10229931_+	ENSG00000054523	KIF1B	Specific
CAediting_11027	chr1_10238123_+	ENSG00000054523	KIF1B	Specific
CAediting_1103334	chr16_23846636_+	ENSG00000166501	PRKCB	Specific
CAediting_1103426	chr16_23873072_+	ENSG00000166501	PRKCB	Specific
CAediting_1103427	chr16_23873073_+	ENSG00000166501	PRKCB	Specific
CAediting_1103428	chr16_23873078_+	ENSG00000166501	PRKCB	Specific
CAediting_1103435	chr16_23873142_+	ENSG00000166501	PRKCB	Specific
CAediting_1103438	chr16_23873219_+	ENSG00000166501	PRKCB	Specific
CAediting_1103439	chr16_23873223_+	ENSG00000166501	PRKCB	Specific
CAediting_1103441	chr16_23873249_+	ENSG00000166501	PRKCB	Specific
CAediting_1103442	chr16_23873250_+	ENSG00000166501	PRKCB	Specific
CAediting_1103443	chr16_23873259_+	ENSG00000166501	PRKCB	Specific
CAediting_1103445	chr16_23873279_+	ENSG00000166501	PRKCB	Specific
CAediting_1103447	chr16_23873293_+	ENSG00000166501	PRKCB	Specific
CAediting_1103448	chr16_23873301_+	ENSG00000166501	PRKCB	Specific
CAediting_1103449	chr16_23873314_+	ENSG00000166501	PRKCB	Specific
CAediting_1103451	chr16_23873323_+	ENSG00000166501	PRKCB	Specific
CAediting_1103452	chr16_23873324_+	ENSG00000166501	PRKCB	Specific
CAediting_1103453	chr16_23873325_+	ENSG00000166501	PRKCB	Specific
CAediting_1103580	chr16_23915476_+	ENSG00000166501	PRKCB	Specific
CAediting_1103583	chr16_23915503_+	ENSG00000166501	PRKCB	Specific
CAediting_1103585	chr16_23915570_+	ENSG00000166501	PRKCB	Specific
CAediting_1103588	chr16_23915595_+	ENSG00000166501	PRKCB	Specific
CAediting_1103589	chr16_23915598_+	ENSG00000166501	PRKCB	Specific
CAediting_1103591	chr16_23915612_+	ENSG00000166501	PRKCB	Specific
CAediting_1103592	chr16_23915617_+	ENSG00000166501	PRKCB	Specific
CAediting_1103593	chr16_23915649_+	ENSG00000166501	PRKCB	Specific
CAediting_1103594	chr16_23915652_+	ENSG00000166501	PRKCB	Specific
CAediting_1103604	chr16_23916860_+	ENSG00000166501	PRKCB	Specific
CAediting_1103605	chr16_23916872_+	ENSG00000166501	PRKCB	Specific
CAediting_11036	chr1_10238234_+	ENSG00000054523	KIF1B	Specific
CAediting_1103743	chr16_24004534_+	ENSG00000166501	PRKCB	Specific
CAediting_1103745	chr16_24004548_+	ENSG00000166501	PRKCB	Specific
CAediting_1103789	chr16_24041864_+	ENSG00000166501	PRKCB	Specific
CAediting_1103790	chr16_24041877_+	ENSG00000166501	PRKCB	Specific
CAediting_1103791	chr16_24041909_+	ENSG00000166501	PRKCB	Specific
CAediting_1103817	chr16_24071370_+	ENSG00000166501	PRKCB	Specific
CAediting_1103818	chr16_24071371_+	ENSG00000166501	PRKCB	Specific
CAediting_11040	chr1_10238261_+	ENSG00000054523	KIF1B	Specific
CAediting_1106257	chr16_28535789_-	ENSG00000176046	NUPR1	Specific
CAediting_1106259	chr16_28535794_-	ENSG00000176046	NUPR1	Specific
CAediting_1106260	chr16_28535827_-	ENSG00000176046	NUPR1	Specific
CAediting_1106265	chr16_28535871_-	ENSG00000176046	NUPR1	Specific
CAediting_1106268	chr16_28535876_-	ENSG00000176046	NUPR1	Specific
CAediting_1106269	chr16_28535879_-	ENSG00000176046	NUPR1	Specific
CAediting_1106281	chr16_28535943_-	ENSG00000176046	NUPR1	Specific
CAediting_1106297	chr16_28536110_-	ENSG00000176046	NUPR1	Specific
CAediting_1106305	chr16_28536231_-	ENSG00000176046	NUPR1	Specific
CAediting_1106309	chr16_28536270_-	ENSG00000176046	NUPR1	Specific
CAediting_1106313	chr16_28536301_-	ENSG00000176046	NUPR1	Specific
CAediting_1106323	chr16_28536440_-	ENSG00000176046	NUPR1	Specific
CAediting_1106332	chr16_28536517_-	ENSG00000176046	NUPR1	Specific
CAediting_1106338	chr16_28536603_-	ENSG00000176046	NUPR1	Specific
CAediting_1106342	chr16_28536627_-	ENSG00000176046	NUPR1	Specific
CAediting_110	chr1_1009091_+	ENSG00000187608	ISG15	Specific
CAediting_11109	chr1_10263104_+	ENSG00000054523	KIF1B	Specific
CAediting_11110	chr1_10263105_+	ENSG00000054523	KIF1B	Specific
CAediting_1111826	chr16_30920355_-	ENSG00000105568	PPP2R1A	miRNA
CAediting_1111826	chr16_30920355_-	ENSG00000167657	DAPK3	miRNA
CAediting_1111878	chr16_30920797_-	ENSG00000127445	PIN1	miRNA
CAediting_1111878	chr16_30920797_-	ENSG00000131910	NR0B2	miRNA
CAediting_1111878	chr16_30920797_-	ENSG00000147403	RPL10	miRNA
CAediting_1111878	chr16_30920797_-	ENSG00000167985	SDHAF2	miRNA
CAediting_1111878	chr16_30920797_-	ENSG00000169696	ASPSCR1	miRNA
CAediting_1111878	chr16_30920797_-	ENSG00000186153	WWOX	miRNA
CAediting_1111878	chr16_30920797_-	ENSG00000245848	CEBPA	miRNA
CAediting_1111885	chr16_30921369_-	ENSG00000125952	MAX	miRNA
CAediting_1111899	chr16_30921508_-	ENSG00000125952	MAX	miRNA
CAediting_1111899	chr16_30921508_-	ENSG00000133321	RARRES3	miRNA
CAediting_1112220	chr16_31049791_+	ENSG00000008853	RHOBTB2	miRNA
CAediting_1112220	chr16_31049791_+	ENSG00000075391	RASAL2	miRNA
CAediting_1112220	chr16_31049791_+	ENSG00000103942	HOMER2	miRNA
CAediting_1112220	chr16_31049791_+	ENSG00000104689	TNFRSF10A	miRNA
CAediting_1112220	chr16_31049791_+	ENSG00000105851	PIK3CG	miRNA
CAediting_1112220	chr16_31049791_+	ENSG00000108375	RNF43	miRNA
CAediting_1112220	chr16_31049791_+	ENSG00000108946	PRKAR1A	miRNA
CAediting_1112220	chr16_31049791_+	ENSG00000110841	PPFIBP1	miRNA
CAediting_1112220	chr16_31049791_+	ENSG00000117228	GBP1	miRNA
CAediting_1112220	chr16_31049791_+	ENSG00000118503	TNFAIP3	miRNA
CAediting_1112220	chr16_31049791_+	ENSG00000118689	FOXO3	miRNA
CAediting_1112220	chr16_31049791_+	ENSG00000123200	ZC3H13	miRNA
CAediting_1112220	chr16_31049791_+	ENSG00000123612	ACVR1C	miRNA
CAediting_1112220	chr16_31049791_+	ENSG00000130779	CLIP1	miRNA
CAediting_1112220	chr16_31049791_+	ENSG00000135956	TMEM127	miRNA
CAediting_1112220	chr16_31049791_+	ENSG00000136848	DAB2IP	miRNA
CAediting_1112220	chr16_31049791_+	ENSG00000141367	CLTC	miRNA
CAediting_1112220	chr16_31049791_+	ENSG00000141655	TNFRSF11A	miRNA
CAediting_1112220	chr16_31049791_+	ENSG00000153814	JAZF1	miRNA
CAediting_1112220	chr16_31049791_+	ENSG00000157388	CACNA1D	miRNA
CAediting_1112220	chr16_31049791_+	ENSG00000162706	CADM3	miRNA
CAediting_1112220	chr16_31049791_+	ENSG00000166888	STAT6	miRNA
CAediting_1112220	chr16_31049791_+	ENSG00000177189	RPS6KA3	miRNA
CAediting_1112220	chr16_31049791_+	ENSG00000179242	CDH4	miRNA
CAediting_1112220	chr16_31049791_+	ENSG00000179399	GPC5	miRNA
CAediting_1112220	chr16_31049791_+	ENSG00000185630	PBX1	miRNA
CAediting_1112229	chr16_31063195_-	ENSG00000167394	ZNF668	Specific
CAediting_1112233	chr16_31063249_-	ENSG00000167394	ZNF668	Specific
CAediting_1112422	chr16_31122537_+	ENSG00000143549	TPM3	miRNA
CAediting_1112422	chr16_31122537_+	ENSG00000185499	MUC1	miRNA
CAediting_11124	chr1_10263186_+	ENSG00000054523	KIF1B	Specific
CAediting_1112636	chr16_31123734_+	ENSG00000062822	POLD1	miRNA
CAediting_1112636	chr16_31123734_+	ENSG00000131435	PDLIM4	miRNA
CAediting_1112636	chr16_31123734_+	ENSG00000163435	ELF3	miRNA
CAediting_1112638	chr16_31123747_+	ENSG00000065361	ERBB3	miRNA
CAediting_1112638	chr16_31123747_+	ENSG00000131435	PDLIM4	miRNA
CAediting_1112638	chr16_31123747_+	ENSG00000134574	DDB2	miRNA
CAediting_1112638	chr16_31123747_+	ENSG00000185499	MUC1	miRNA
CAediting_1115202	chr16_48354469_+	ENSG00000234741	GAS5	miRNA
CAediting_1115203	chr16_48354470_+	ENSG00000234741	GAS5	miRNA
CAediting_1115207	chr16_48354483_+	ENSG00000234741	GAS5	miRNA
CAediting_1115266	chr16_48378270_-	ENSG00000196470	SIAH1	Specific
CAediting_1115270	chr16_48378307_-	ENSG00000196470	SIAH1	Specific
CAediting_11154	chr1_10283020_+	ENSG00000054523	KIF1B	Specific
CAediting_1115581	chr16_50342559_-	ENSG00000166164	BRD7	Specific
CAediting_1115583	chr16_50342588_-	ENSG00000166164	BRD7	Specific
CAediting_1115584	chr16_50342589_-	ENSG00000166164	BRD7	Specific
CAediting_1115585	chr16_50342590_-	ENSG00000166164	BRD7	Specific
CAediting_1115586	chr16_50342591_-	ENSG00000166164	BRD7	Specific
CAediting_1115587	chr16_50342593_-	ENSG00000166164	BRD7	Specific
CAediting_1115588	chr16_50342596_-	ENSG00000166164	BRD7	Specific
CAediting_1115589	chr16_50342599_-	ENSG00000166164	BRD7	Specific
CAediting_1115590	chr16_50342605_-	ENSG00000166164	BRD7	Specific
CAediting_1115594	chr16_50342622_-	ENSG00000166164	BRD7	Specific
CAediting_1115598	chr16_50342688_-	ENSG00000166164	BRD7	Specific
CAediting_1115599	chr16_50342693_-	ENSG00000166164	BRD7	Specific
CAediting_1116383	chr16_53440087_+	ENSG00000103479	RBL2	Specific
CAediting_1116387	chr16_53440135_+	ENSG00000103479	RBL2	Specific
CAediting_1116414	chr16_53447731_+	ENSG00000103479	RBL2	Specific
CAediting_1116421	chr16_53449524_+	ENSG00000103479	RBL2	Specific
CAediting_1116432	chr16_53456065_+	ENSG00000103479	RBL2	Specific
CAediting_1116433	chr16_53456072_+	ENSG00000103479	RBL2	Specific
CAediting_1116435	chr16_53456163_+	ENSG00000103479	RBL2	Specific
CAediting_1116459	chr16_53490223_+	ENSG00000103479	RBL2	Protein
CAediting_1117012	chr16_56840734_+	ENSG00000102900	NUP93	Specific
CAediting_1117013	chr16_56840738_+	ENSG00000102900	NUP93	Specific
CAediting_1117020	chr16_56840809_+	ENSG00000102900	NUP93	Specific
CAediting_1117021	chr16_56840810_+	ENSG00000102900	NUP93	Specific
CAediting_1117032	chr16_56840926_+	ENSG00000102900	NUP93	Specific
CAediting_1117103	chr16_56940406_+	ENSG00000051108	HERPUD1	Specific
CAediting_1117103	chr16_56940406_+	ENSG00000051108	HERPUD1	Stage
CAediting_1117104	chr16_56940446_+	ENSG00000051108	HERPUD1	Specific
CAediting_1117106	chr16_56940472_+	ENSG00000051108	HERPUD1	Specific
CAediting_1117108	chr16_56940479_+	ENSG00000051108	HERPUD1	Specific
CAediting_1117108	chr16_56940479_+	ENSG00000051108	HERPUD1	Stage
CAediting_1117109	chr16_56940481_+	ENSG00000051108	HERPUD1	Specific
CAediting_1117111	chr16_56940490_+	ENSG00000051108	HERPUD1	Specific
CAediting_1117112	chr16_56940516_+	ENSG00000051108	HERPUD1	Specific
CAediting_1117112	chr16_56940516_+	ENSG00000051108	HERPUD1	Stage
CAediting_1117114	chr16_56940541_+	ENSG00000051108	HERPUD1	Specific
CAediting_1117121	chr16_56940700_+	ENSG00000051108	HERPUD1	Specific
CAediting_1117122	chr16_56940706_+	ENSG00000051108	HERPUD1	Specific
CAediting_1117123	chr16_56940707_+	ENSG00000051108	HERPUD1	Specific
CAediting_1117124	chr16_56940733_+	ENSG00000051108	HERPUD1	Specific
CAediting_1117127	chr16_56940747_+	ENSG00000051108	HERPUD1	Specific
CAediting_1117132	chr16_56940801_+	ENSG00000051108	HERPUD1	Specific
CAediting_1117135	chr16_56940811_+	ENSG00000051108	HERPUD1	Specific
CAediting_1117136	chr16_56940812_+	ENSG00000051108	HERPUD1	Specific
CAediting_1117137	chr16_56940813_+	ENSG00000051108	HERPUD1	Specific
CAediting_1117138	chr16_56940816_+	ENSG00000051108	HERPUD1	Specific
CAediting_1117141	chr16_56940870_+	ENSG00000051108	HERPUD1	Specific
CAediting_1117142	chr16_56940878_+	ENSG00000051108	HERPUD1	Specific
CAediting_1117146	chr16_56940945_+	ENSG00000051108	HERPUD1	Specific
CAediting_1117151	chr16_56941954_+	ENSG00000051108	HERPUD1	Specific
CAediting_1119471	chr16_65000687_-	ENSG00000140937	CDH11	Specific
CAediting_1119509	chr16_65003529_-	ENSG00000140937	CDH11	Specific
CAediting_1119534	chr16_65015144_-	ENSG00000140937	CDH11	Specific
CAediting_1120965	chr16_67066279_+	ENSG00000067955	CBFB	Specific
CAediting_1120968	chr16_67066323_+	ENSG00000067955	CBFB	Specific
CAediting_1120969	chr16_67066346_+	ENSG00000067955	CBFB	Specific
CAediting_1120976	chr16_67067249_+	ENSG00000067955	CBFB	Specific
CAediting_1120979	chr16_67067356_+	ENSG00000067955	CBFB	Specific
CAediting_1120994	chr16_67068374_+	ENSG00000067955	CBFB	Specific
CAediting_1121013	chr16_67070730_+	ENSG00000067955	CBFB	Specific
CAediting_1121015	chr16_67070748_+	ENSG00000067955	CBFB	Specific
CAediting_1121020	chr16_67072530_+	ENSG00000067955	CBFB	Specific
CAediting_1121030	chr16_67072896_+	ENSG00000067955	CBFB	Specific
CAediting_1121031	chr16_67072910_+	ENSG00000067955	CBFB	Specific
CAediting_1121033	chr16_67072948_+	ENSG00000067955	CBFB	Specific
CAediting_1121034	chr16_67072949_+	ENSG00000067955	CBFB	Specific
CAediting_1121036	chr16_67072965_+	ENSG00000067955	CBFB	Specific
CAediting_1121039	chr16_67072981_+	ENSG00000067955	CBFB	Specific
CAediting_1121043	chr16_67073467_+	ENSG00000067955	CBFB	Specific
CAediting_1121044	chr16_67073483_+	ENSG00000067955	CBFB	Specific
CAediting_1121046	chr16_67073490_+	ENSG00000067955	CBFB	Specific
CAediting_1121051	chr16_67073517_+	ENSG00000067955	CBFB	Specific
CAediting_1121062	chr16_67073631_+	ENSG00000067955	CBFB	Specific
CAediting_1121063	chr16_67073635_+	ENSG00000067955	CBFB	Specific
CAediting_1121065	chr16_67073661_+	ENSG00000067955	CBFB	Specific
CAediting_1121073	chr16_67073780_+	ENSG00000067955	CBFB	Specific
CAediting_1121074	chr16_67073781_+	ENSG00000067955	CBFB	Specific
CAediting_1121078	chr16_67073798_+	ENSG00000067955	CBFB	Specific
CAediting_1121086	chr16_67073870_+	ENSG00000067955	CBFB	Specific
CAediting_1121087	chr16_67073874_+	ENSG00000067955	CBFB	Specific
CAediting_1121088	chr16_67073875_+	ENSG00000067955	CBFB	Specific
CAediting_1121093	chr16_67073918_+	ENSG00000067955	CBFB	Specific
CAediting_1121100	chr16_67073954_+	ENSG00000067955	CBFB	Specific
CAediting_1121101	chr16_67073978_+	ENSG00000067955	CBFB	Specific
CAediting_1121102	chr16_67073979_+	ENSG00000067955	CBFB	Specific
CAediting_1121120	chr16_67074968_+	ENSG00000067955	CBFB	Specific
CAediting_1121134	chr16_67075070_+	ENSG00000067955	CBFB	Specific
CAediting_1121165	chr16_67078366_+	ENSG00000067955	CBFB	Specific
CAediting_1121167	chr16_67078425_+	ENSG00000067955	CBFB	Specific
CAediting_1121169	chr16_67078449_+	ENSG00000067955	CBFB	Specific
CAediting_1121171	chr16_67078461_+	ENSG00000067955	CBFB	Specific
CAediting_1121172	chr16_67078466_+	ENSG00000067955	CBFB	Specific
CAediting_1121173	chr16_67078487_+	ENSG00000067955	CBFB	Specific
CAediting_1121175	chr16_67078498_+	ENSG00000067955	CBFB	Specific
CAediting_1121176	chr16_67078501_+	ENSG00000067955	CBFB	Specific
CAediting_1121181	chr16_67078749_+	ENSG00000067955	CBFB	Specific
CAediting_1121182	chr16_67078750_+	ENSG00000067955	CBFB	Specific
CAediting_1121183	chr16_67078767_+	ENSG00000067955	CBFB	Specific
CAediting_1121184	chr16_67078779_+	ENSG00000067955	CBFB	Specific
CAediting_1121185	chr16_67078789_+	ENSG00000067955	CBFB	Specific
CAediting_1121189	chr16_67078841_+	ENSG00000067955	CBFB	Specific
CAediting_1121194	chr16_67078893_+	ENSG00000067955	CBFB	Specific
CAediting_1121198	chr16_67078921_+	ENSG00000067955	CBFB	Specific
CAediting_1121211	chr16_67081546_+	ENSG00000067955	CBFB	Specific
CAediting_1121215	chr16_67081620_+	ENSG00000067955	CBFB	Specific
CAediting_1121216	chr16_67081685_+	ENSG00000067955	CBFB	Specific
CAediting_1121223	chr16_67081961_+	ENSG00000067955	CBFB	Specific
CAediting_1121228	chr16_67082002_+	ENSG00000067955	CBFB	Specific
CAediting_1121235	chr16_67082081_+	ENSG00000067955	CBFB	Specific
CAediting_1121241	chr16_67083354_+	ENSG00000067955	CBFB	Specific
CAediting_1121252	chr16_67083914_+	ENSG00000067955	CBFB	Specific
CAediting_1121254	chr16_67083987_+	ENSG00000067955	CBFB	Specific
CAediting_1121261	chr16_67084060_+	ENSG00000067955	CBFB	Specific
CAediting_1121264	chr16_67084081_+	ENSG00000067955	CBFB	Specific
CAediting_1121266	chr16_67084092_+	ENSG00000067955	CBFB	Specific
CAediting_1121269	chr16_67084108_+	ENSG00000067955	CBFB	Specific
CAediting_1121270	chr16_67084126_+	ENSG00000067955	CBFB	Specific
CAediting_1121273	chr16_67084153_+	ENSG00000067955	CBFB	Specific
CAediting_1122010	chr16_67565420_+	ENSG00000102974	CTCF	Specific
CAediting_1122013	chr16_67565441_+	ENSG00000102974	CTCF	Specific
CAediting_1122017	chr16_67565491_+	ENSG00000102974	CTCF	Specific
CAediting_1122019	chr16_67565511_+	ENSG00000102974	CTCF	Specific
CAediting_1122020	chr16_67565512_+	ENSG00000102974	CTCF	Specific
CAediting_1122021	chr16_67565513_+	ENSG00000102974	CTCF	Specific
CAediting_1122022	chr16_67565514_+	ENSG00000102974	CTCF	Specific
CAediting_1122023	chr16_67565515_+	ENSG00000102974	CTCF	Specific
CAediting_1122024	chr16_67565517_+	ENSG00000102974	CTCF	Specific
CAediting_1122025	chr16_67565520_+	ENSG00000102974	CTCF	Specific
CAediting_1122028	chr16_67565523_+	ENSG00000102974	CTCF	Specific
CAediting_1122029	chr16_67565524_+	ENSG00000102974	CTCF	Specific
CAediting_1122030	chr16_67565527_+	ENSG00000102974	CTCF	Specific
CAediting_1122034	chr16_67565565_+	ENSG00000102974	CTCF	Specific
CAediting_1122039	chr16_67565601_+	ENSG00000102974	CTCF	Specific
CAediting_1122068	chr16_67566670_+	ENSG00000102974	CTCF	Specific
CAediting_1122117	chr16_67576034_+	ENSG00000102974	CTCF	Specific
CAediting_1122118	chr16_67576040_+	ENSG00000102974	CTCF	Specific
CAediting_1122120	chr16_67576086_+	ENSG00000102974	CTCF	Specific
CAediting_1122132	chr16_67577567_+	ENSG00000102974	CTCF	Specific
CAediting_1122196	chr16_67589680_+	ENSG00000102974	CTCF	Specific
CAediting_1122198	chr16_67589702_+	ENSG00000102974	CTCF	Specific
CAediting_1122208	chr16_67590905_+	ENSG00000102974	CTCF	Specific
CAediting_1122209	chr16_67590906_+	ENSG00000102974	CTCF	Specific
CAediting_1122254	chr16_67602721_+	ENSG00000102974	CTCF	Specific
CAediting_1122255	chr16_67602747_+	ENSG00000102974	CTCF	Specific
CAediting_1122257	chr16_67602816_+	ENSG00000102974	CTCF	Specific
CAediting_1122281	chr16_67616337_+	ENSG00000102974	CTCF	Specific
CAediting_1122314	chr16_67631995_+	ENSG00000102974	CTCF	Specific
CAediting_1122315	chr16_67632000_+	ENSG00000102974	CTCF	Specific
CAediting_1122316	chr16_67632003_+	ENSG00000102974	CTCF	Specific
CAediting_1122317	chr16_67632020_+	ENSG00000102974	CTCF	Specific
CAediting_1122339	chr16_67636255_+	ENSG00000102974	CTCF	Specific
CAediting_1122341	chr16_67636269_+	ENSG00000102974	CTCF	Specific
CAediting_1122344	chr16_67636304_+	ENSG00000102974	CTCF	Specific
CAediting_1122347	chr16_67636427_+	ENSG00000102974	CTCF	Specific
CAediting_11227	chr1_10306496_+	ENSG00000054523	KIF1B	Structure
CAediting_11228	chr1_10306504_+	ENSG00000054523	KIF1B	Specific
CAediting_11229	chr1_10306513_+	ENSG00000054523	KIF1B	Structure
CAediting_11230	chr1_10306514_+	ENSG00000054523	KIF1B	Specific
CAediting_11230	chr1_10306514_+	ENSG00000054523	KIF1B	Stage
CAediting_11230	chr1_10306514_+	ENSG00000054523	KIF1B	Structure
CAediting_11231	chr1_10306517_+	ENSG00000054523	KIF1B	Structure
CAediting_11232	chr1_10306520_+	ENSG00000054523	KIF1B	Structure
CAediting_11233	chr1_10306529_+	ENSG00000054523	KIF1B	Structure
CAediting_11234	chr1_10306555_+	ENSG00000054523	KIF1B	Structure
CAediting_112353	chr1_156061914_+	ENSG00000132698	RAB25	Specific
CAediting_11235	chr1_10307319_+	ENSG00000054523	KIF1B	Structure
CAediting_112366	chr1_156062889_+	ENSG00000132698	RAB25	Specific
CAediting_112377	chr1_156062998_+	ENSG00000132698	RAB25	Specific
CAediting_11237	chr1_10307353_+	ENSG00000054523	KIF1B	Structure
CAediting_112388	chr1_156063413_+	ENSG00000132698	RAB25	Specific
CAediting_112392	chr1_156066677_+	ENSG00000132698	RAB25	Specific
CAediting_112395	chr1_156066692_+	ENSG00000132698	RAB25	Specific
CAediting_11239	chr1_10307384_+	ENSG00000054523	KIF1B	Structure
CAediting_112402	chr1_156066760_+	ENSG00000132698	RAB25	Specific
CAediting_112412	chr1_156066819_+	ENSG00000132698	RAB25	Specific
CAediting_112414	chr1_156066841_+	ENSG00000132698	RAB25	Specific
CAediting_11241	chr1_10307410_+	ENSG00000054523	KIF1B	Structure
CAediting_112421	chr1_156066967_+	ENSG00000132698	RAB25	Specific
CAediting_112422	chr1_156066974_+	ENSG00000132698	RAB25	Specific
CAediting_112427	chr1_156067019_+	ENSG00000132698	RAB25	Specific
CAediting_11242	chr1_10307413_+	ENSG00000054523	KIF1B	Structure
CAediting_112432	chr1_156067068_+	ENSG00000132698	RAB25	Specific
CAediting_112433	chr1_156067071_+	ENSG00000132698	RAB25	Specific
CAediting_112434	chr1_156067072_+	ENSG00000132698	RAB25	Specific
CAediting_112435	chr1_156067073_+	ENSG00000132698	RAB25	Specific
CAediting_112436	chr1_156067074_+	ENSG00000132698	RAB25	Specific
CAediting_112438	chr1_156067077_+	ENSG00000132698	RAB25	Specific
CAediting_112440	chr1_156067080_+	ENSG00000132698	RAB25	Specific
CAediting_112443	chr1_156067086_+	ENSG00000132698	RAB25	Specific
CAediting_112444	chr1_156067090_+	ENSG00000132698	RAB25	Specific
CAediting_112445	chr1_156067112_+	ENSG00000132698	RAB25	Specific
CAediting_112446	chr1_156067113_+	ENSG00000132698	RAB25	Specific
CAediting_112448	chr1_156067119_+	ENSG00000132698	RAB25	Specific
CAediting_112452	chr1_156067148_+	ENSG00000132698	RAB25	Specific
CAediting_112453	chr1_156067154_+	ENSG00000132698	RAB25	Specific
CAediting_112456	chr1_156067182_+	ENSG00000132698	RAB25	Specific
CAediting_112457	chr1_156067183_+	ENSG00000132698	RAB25	Specific
CAediting_11245	chr1_10307449_+	ENSG00000054523	KIF1B	Structure
CAediting_112462	chr1_156067775_+	ENSG00000132698	RAB25	Specific
CAediting_112463	chr1_156067776_+	ENSG00000132698	RAB25	DEG
CAediting_112463	chr1_156067776_+	ENSG00000132698	RAB25	Specific
CAediting_112463	chr1_156067776_+	ENSG00000132698	RAB25	Stage
CAediting_112464	chr1_156067777_+	ENSG00000132698	RAB25	Specific
CAediting_112465	chr1_156067783_+	ENSG00000132698	RAB25	Specific
CAediting_112467	chr1_156067809_+	ENSG00000132698	RAB25	Specific
CAediting_112468	chr1_156067822_+	ENSG00000132698	RAB25	Specific
CAediting_11246	chr1_10307451_+	ENSG00000054523	KIF1B	Structure
CAediting_112473	chr1_156067852_+	ENSG00000132698	RAB25	Specific
CAediting_112473	chr1_156067852_+	ENSG00000132698	RAB25	Stage
CAediting_112474	chr1_156067856_+	ENSG00000132698	RAB25	Specific
CAediting_1124751	chr16_68745220_+	ENSG00000039068	CDH1	Specific
CAediting_112475	chr1_156067857_+	ENSG00000132698	RAB25	Specific
CAediting_112476	chr1_156067870_+	ENSG00000132698	RAB25	Specific
CAediting_112477	chr1_156067882_+	ENSG00000132698	RAB25	Specific
CAediting_1124782	chr16_68747903_+	ENSG00000039068	CDH1	Specific
CAediting_1124788	chr16_68748246_+	ENSG00000039068	CDH1	Specific
CAediting_112478	chr1_156067892_+	ENSG00000132698	RAB25	Specific
CAediting_11247	chr1_10307484_+	ENSG00000054523	KIF1B	Structure
CAediting_1124802	chr16_68753134_+	ENSG00000039068	CDH1	Specific
CAediting_112480	chr1_156067895_+	ENSG00000132698	RAB25	Specific
CAediting_1124812	chr16_68754039_+	ENSG00000039068	CDH1	Specific
CAediting_1124813	chr16_68754040_+	ENSG00000039068	CDH1	Specific
CAediting_1124825	chr16_68755051_+	ENSG00000039068	CDH1	Specific
CAediting_1124828	chr16_68755079_+	ENSG00000039068	CDH1	Specific
CAediting_112482	chr1_156067933_+	ENSG00000132698	RAB25	Specific
CAediting_1124830	chr16_68755098_+	ENSG00000039068	CDH1	Specific
CAediting_1124837	chr16_68755134_+	ENSG00000039068	CDH1	Specific
CAediting_1124838	chr16_68755156_+	ENSG00000039068	CDH1	Specific
CAediting_1124841	chr16_68755191_+	ENSG00000039068	CDH1	Specific
CAediting_1124842	chr16_68755211_+	ENSG00000039068	CDH1	Specific
CAediting_1124843	chr16_68755240_+	ENSG00000039068	CDH1	Specific
CAediting_112484	chr1_156067967_+	ENSG00000132698	RAB25	Specific
CAediting_1124854	chr16_68756927_+	ENSG00000039068	CDH1	Specific
CAediting_1124869	chr16_68758466_+	ENSG00000039068	CDH1	Specific
CAediting_112487	chr1_156068014_+	ENSG00000132698	RAB25	Specific
CAediting_1124882	chr16_68762786_+	ENSG00000039068	CDH1	Specific
CAediting_1124883	chr16_68762788_+	ENSG00000039068	CDH1	Specific
CAediting_1124884	chr16_68762789_+	ENSG00000039068	CDH1	Specific
CAediting_1124887	chr16_68762829_+	ENSG00000039068	CDH1	Specific
CAediting_1124888	chr16_68762830_+	ENSG00000039068	CDH1	Specific
CAediting_1124889	chr16_68762860_+	ENSG00000039068	CDH1	Specific
CAediting_112488	chr1_156068015_+	ENSG00000132698	RAB25	Specific
CAediting_1124890	chr16_68762861_+	ENSG00000039068	CDH1	Specific
CAediting_112489	chr1_156068027_+	ENSG00000132698	RAB25	Specific
CAediting_1124909	chr16_68768650_+	ENSG00000039068	CDH1	Specific
CAediting_1124923	chr16_68771380_+	ENSG00000039068	CDH1	Specific
CAediting_1124930	chr16_68773956_+	ENSG00000039068	CDH1	Specific
CAediting_1124931	chr16_68773965_+	ENSG00000039068	CDH1	Specific
CAediting_1124932	chr16_68773986_+	ENSG00000039068	CDH1	Specific
CAediting_1124940	chr16_68774166_+	ENSG00000039068	CDH1	Specific
CAediting_1124949	chr16_68774413_+	ENSG00000039068	CDH1	Specific
CAediting_1124950	chr16_68774426_+	ENSG00000039068	CDH1	Specific
CAediting_1124955	chr16_68774469_+	ENSG00000039068	CDH1	Specific
CAediting_1124956	chr16_68774470_+	ENSG00000039068	CDH1	Specific
CAediting_1124958	chr16_68774984_+	ENSG00000039068	CDH1	Specific
CAediting_1124959	chr16_68774999_+	ENSG00000039068	CDH1	Specific
CAediting_1124961	chr16_68775022_+	ENSG00000039068	CDH1	Specific
CAediting_1124962	chr16_68775068_+	ENSG00000039068	CDH1	Specific
CAediting_1124965	chr16_68775083_+	ENSG00000039068	CDH1	Specific
CAediting_1124991	chr16_68780798_+	ENSG00000039068	CDH1	Specific
CAediting_1124995	chr16_68783141_+	ENSG00000039068	CDH1	Specific
CAediting_1124996	chr16_68783142_+	ENSG00000039068	CDH1	Specific
CAediting_1124998	chr16_68783187_+	ENSG00000039068	CDH1	Specific
CAediting_11249	chr1_10307579_+	ENSG00000054523	KIF1B	Structure
CAediting_1125004	chr16_68783221_+	ENSG00000039068	CDH1	Specific
CAediting_1125005	chr16_68783232_+	ENSG00000039068	CDH1	Specific
CAediting_1125006	chr16_68783235_+	ENSG00000039068	CDH1	Specific
CAediting_1125007	chr16_68783236_+	ENSG00000039068	CDH1	Specific
CAediting_1125008	chr16_68783237_+	ENSG00000039068	CDH1	Specific
CAediting_1125009	chr16_68783238_+	ENSG00000039068	CDH1	Specific
CAediting_1125014	chr16_68783277_+	ENSG00000039068	CDH1	Specific
CAediting_1125015	chr16_68783309_+	ENSG00000039068	CDH1	Specific
CAediting_1125016	chr16_68783317_+	ENSG00000039068	CDH1	Specific
CAediting_1125018	chr16_68783322_+	ENSG00000039068	CDH1	Specific
CAediting_1125020	chr16_68783696_+	ENSG00000039068	CDH1	Specific
CAediting_1125021	chr16_68783738_+	ENSG00000039068	CDH1	Specific
CAediting_1125025	chr16_68783777_+	ENSG00000039068	CDH1	Specific
CAediting_1125026	chr16_68783780_+	ENSG00000039068	CDH1	Specific
CAediting_1125029	chr16_68783794_+	ENSG00000039068	CDH1	Specific
CAediting_1125031	chr16_68783816_+	ENSG00000039068	CDH1	Specific
CAediting_1125032	chr16_68783818_+	ENSG00000039068	CDH1	Specific
CAediting_1125037	chr16_68783874_+	ENSG00000039068	CDH1	Specific
CAediting_1125060	chr16_68793763_+	ENSG00000039068	CDH1	Specific
CAediting_1125061	chr16_68793771_+	ENSG00000039068	CDH1	Specific
CAediting_1125062	chr16_68793772_+	ENSG00000039068	CDH1	Specific
CAediting_1125063	chr16_68793781_+	ENSG00000039068	CDH1	Specific
CAediting_1125075	chr16_68810895_+	ENSG00000039068	CDH1	Specific
CAediting_1125077	chr16_68810974_+	ENSG00000039068	CDH1	Specific
CAediting_1125081	chr16_68811250_+	ENSG00000039068	CDH1	Specific
CAediting_1125092	chr16_68826327_+	ENSG00000039068	CDH1	Specific
CAediting_11250	chr1_10307584_+	ENSG00000054523	KIF1B	Structure
CAediting_1125120	chr16_68832770_+	ENSG00000039068	CDH1	Specific
CAediting_1125121	chr16_68832771_+	ENSG00000039068	CDH1	Specific
CAediting_1125122	chr16_68832775_+	ENSG00000039068	CDH1	Specific
CAediting_112543	chr1_156088547_+	ENSG00000160789	LMNA	Specific
CAediting_112560	chr1_156088904_+	ENSG00000160789	LMNA	Specific
CAediting_112562	chr1_156088914_+	ENSG00000160789	LMNA	Specific
CAediting_112581	chr1_156089229_+	ENSG00000160789	LMNA	Specific
CAediting_112597	chr1_156092047_+	ENSG00000160789	LMNA	Specific
CAediting_112604	chr1_156092264_+	ENSG00000160789	LMNA	Specific
CAediting_112606	chr1_156092316_+	ENSG00000160789	LMNA	Specific
CAediting_112631	chr1_156092624_+	ENSG00000160789	LMNA	Specific
CAediting_112649	chr1_156093152_+	ENSG00000160789	LMNA	Specific
CAediting_112665	chr1_156093495_+	ENSG00000160789	LMNA	Specific
CAediting_112667	chr1_156093508_+	ENSG00000160789	LMNA	Specific
CAediting_112677	chr1_156093568_+	ENSG00000160789	LMNA	Specific
CAediting_11268	chr1_10316139_+	ENSG00000054523	KIF1B	Specific
CAediting_112693	chr1_156099766_+	ENSG00000160789	LMNA	Specific
CAediting_112695	chr1_156099779_+	ENSG00000160789	LMNA	Specific
CAediting_112724	chr1_156108592_+	ENSG00000160789	LMNA	Specific
CAediting_112733	chr1_156108645_+	ENSG00000160789	LMNA	Specific
CAediting_112776	chr1_156111195_+	ENSG00000160789	LMNA	Specific
CAediting_112777	chr1_156111196_+	ENSG00000160789	LMNA	Specific
CAediting_112795	chr1_156111399_+	ENSG00000160789	LMNA	Specific
CAediting_112798	chr1_156112159_+	ENSG00000160789	LMNA	Specific
CAediting_112807	chr1_156112233_+	ENSG00000160789	LMNA	Specific
CAediting_112819	chr1_156112311_+	ENSG00000160789	LMNA	Specific
CAediting_112842	chr1_156115621_+	ENSG00000160789	LMNA	Specific
CAediting_112846	chr1_156116704_+	ENSG00000160789	LMNA	Specific
CAediting_112849	chr1_156116778_+	ENSG00000160789	LMNA	Specific
CAediting_112856	chr1_156116832_+	ENSG00000160789	LMNA	Specific
CAediting_112881	chr1_156119464_+	ENSG00000160789	LMNA	Specific
CAediting_112882	chr1_156119482_+	ENSG00000160789	LMNA	Specific
CAediting_112883	chr1_156119492_+	ENSG00000160789	LMNA	Specific
CAediting_112890	chr1_156120495_+	ENSG00000160789	LMNA	Specific
CAediting_112893	chr1_156120519_+	ENSG00000160789	LMNA	Specific
CAediting_112895	chr1_156120547_+	ENSG00000160789	LMNA	Specific
CAediting_112898	chr1_156120593_+	ENSG00000160789	LMNA	Specific
CAediting_112899	chr1_156120610_+	ENSG00000160789	LMNA	Specific
CAediting_112913	chr1_156121239_+	ENSG00000160789	LMNA	Specific
CAediting_112925	chr1_156121980_+	ENSG00000160789	LMNA	Specific
CAediting_1129424	chr16_70247172_-	ENSG00000137871	ZNF280D	miRNA
CAediting_1129424	chr16_70247172_-	ENSG00000214548	MEG3	miRNA
CAediting_112956	chr1_156125860_+	ENSG00000160789	LMNA	Specific
CAediting_112958	chr1_156125869_+	ENSG00000160789	LMNA	Specific
CAediting_112980	chr1_156131030_+	ENSG00000160789	LMNA	Specific
CAediting_1129867	chr16_70372975_+	ENSG00000143252	SDHC	miRNA
CAediting_1129992	chr16_70377380_-	ENSG00000234741	GAS5	miRNA
CAediting_113008	chr1_156131529_+	ENSG00000160789	LMNA	Specific
CAediting_113017	chr1_156132019_+	ENSG00000160789	LMNA	Specific
CAediting_113025	chr1_156132117_+	ENSG00000160789	LMNA	Specific
CAediting_113055	chr1_156133406_+	ENSG00000160789	LMNA	Specific
CAediting_113063	chr1_156133450_+	ENSG00000160789	LMNA	Specific
CAediting_113076	chr1_156134040_+	ENSG00000160789	LMNA	Specific
CAediting_113079	chr1_156134075_+	ENSG00000160789	LMNA	Specific
CAediting_113080	chr1_156134116_+	ENSG00000160789	LMNA	Specific
CAediting_113081	chr1_156134134_+	ENSG00000160789	LMNA	Specific
CAediting_11308	chr1_10350967_+	ENSG00000054523	KIF1B	Specific
CAediting_11312	chr1_10350981_+	ENSG00000054523	KIF1B	Specific
CAediting_11315	chr1_10351009_+	ENSG00000054523	KIF1B	Specific
CAediting_1131815	chr16_72919948_-	ENSG00000140836	ZFHX3	Specific
CAediting_1131823	chr16_72920065_-	ENSG00000140836	ZFHX3	Specific
CAediting_1131825	chr16_72920079_-	ENSG00000140836	ZFHX3	Specific
CAediting_1131830	chr16_72933904_-	ENSG00000140836	ZFHX3	Specific
CAediting_1131832	chr16_72933963_-	ENSG00000140836	ZFHX3	Specific
CAediting_1131836	chr16_72933993_-	ENSG00000140836	ZFHX3	Specific
CAediting_1131842	chr16_72934023_-	ENSG00000140836	ZFHX3	Specific
CAediting_1131845	chr16_72934085_-	ENSG00000140836	ZFHX3	Specific
CAediting_1131846	chr16_72934090_-	ENSG00000140836	ZFHX3	Specific
CAediting_1131847	chr16_72934091_-	ENSG00000140836	ZFHX3	Specific
CAediting_1131850	chr16_72934316_-	ENSG00000140836	ZFHX3	Specific
CAediting_1131852	chr16_72934345_-	ENSG00000140836	ZFHX3	Specific
CAediting_1131853	chr16_72934365_-	ENSG00000140836	ZFHX3	Specific
CAediting_1131855	chr16_72934376_-	ENSG00000140836	ZFHX3	Specific
CAediting_1131858	chr16_72934406_-	ENSG00000140836	ZFHX3	Specific
CAediting_1131859	chr16_72934424_-	ENSG00000140836	ZFHX3	Specific
CAediting_1131883	chr16_72972024_-	ENSG00000140836	ZFHX3	Specific
CAediting_1131903	chr16_72973866_-	ENSG00000140836	ZFHX3	Specific
CAediting_1131908	chr16_72977961_-	ENSG00000140836	ZFHX3	Specific
CAediting_1131913	chr16_72981979_-	ENSG00000140836	ZFHX3	Specific
CAediting_1131914	chr16_72981980_-	ENSG00000140836	ZFHX3	Specific
CAediting_1131915	chr16_72981997_-	ENSG00000140836	ZFHX3	Specific
CAediting_1131917	chr16_72982021_-	ENSG00000140836	ZFHX3	Specific
CAediting_1131945	chr16_73004204_-	ENSG00000140836	ZFHX3	Specific
CAediting_1131949	chr16_73004364_-	ENSG00000140836	ZFHX3	Specific
CAediting_1131952	chr16_73004386_-	ENSG00000140836	ZFHX3	Specific
CAediting_1131953	chr16_73004389_-	ENSG00000140836	ZFHX3	Specific
CAediting_1131962	chr16_73004450_-	ENSG00000140836	ZFHX3	Specific
CAediting_1131963	chr16_73004457_-	ENSG00000140836	ZFHX3	Specific
CAediting_1131964	chr16_73004461_-	ENSG00000140836	ZFHX3	Specific
CAediting_1131965	chr16_73004466_-	ENSG00000140836	ZFHX3	Specific
CAediting_1131966	chr16_73004467_-	ENSG00000140836	ZFHX3	Specific
CAediting_1131973	chr16_73004529_-	ENSG00000140836	ZFHX3	Specific
CAediting_1131975	chr16_73004532_-	ENSG00000140836	ZFHX3	Specific
CAediting_1131976	chr16_73004533_-	ENSG00000140836	ZFHX3	Specific
CAediting_1131980	chr16_73004558_-	ENSG00000140836	ZFHX3	Specific
CAediting_1131981	chr16_73004584_-	ENSG00000140836	ZFHX3	Specific
CAediting_1131988	chr16_73005382_-	ENSG00000140836	ZFHX3	Specific
CAediting_1131997	chr16_73005746_-	ENSG00000140836	ZFHX3	Specific
CAediting_1132004	chr16_73006511_-	ENSG00000140836	ZFHX3	Specific
CAediting_1132028	chr16_73011378_-	ENSG00000140836	ZFHX3	Specific
CAediting_1132033	chr16_73011641_-	ENSG00000140836	ZFHX3	Specific
CAediting_1132084	chr16_73014665_-	ENSG00000140836	ZFHX3	Specific
CAediting_1132097	chr16_73015125_-	ENSG00000140836	ZFHX3	Specific
CAediting_1132102	chr16_73015171_-	ENSG00000140836	ZFHX3	Specific
CAediting_1132103	chr16_73015175_-	ENSG00000140836	ZFHX3	Specific
CAediting_1132105	chr16_73015185_-	ENSG00000140836	ZFHX3	Specific
CAediting_1132142	chr16_73018083_-	ENSG00000140836	ZFHX3	Specific
CAediting_1132143	chr16_73018101_-	ENSG00000140836	ZFHX3	Specific
CAediting_1132144	chr16_73018102_-	ENSG00000140836	ZFHX3	Specific
CAediting_1132145	chr16_73018109_-	ENSG00000140836	ZFHX3	Specific
CAediting_1132146	chr16_73018110_-	ENSG00000140836	ZFHX3	Specific
CAediting_11332	chr1_10356691_+	ENSG00000054523	KIF1B	Specific
CAediting_11336	chr1_10356793_+	ENSG00000054523	KIF1B	Specific
CAediting_11342	chr1_10356938_+	ENSG00000054523	KIF1B	Specific
CAediting_11346	chr1_10356980_+	ENSG00000054523	KIF1B	Specific
CAediting_11347	chr1_10356983_+	ENSG00000054523	KIF1B	Specific
CAediting_11348	chr1_10356997_+	ENSG00000054523	KIF1B	Specific
CAediting_11350	chr1_10357007_+	ENSG00000054523	KIF1B	Specific
CAediting_11359	chr1_10357082_+	ENSG00000054523	KIF1B	Specific
CAediting_11360	chr1_10357100_+	ENSG00000054523	KIF1B	Specific
CAediting_11364	chr1_10357464_+	ENSG00000054523	KIF1B	Specific
CAediting_11365	chr1_10357465_+	ENSG00000054523	KIF1B	Specific
CAediting_11368	chr1_10357525_+	ENSG00000054523	KIF1B	Specific
CAediting_1136900	chr16_78119649_+	ENSG00000186153	WWOX	Specific
CAediting_1136902	chr16_78119686_+	ENSG00000186153	WWOX	Specific
CAediting_1136903	chr16_78119688_+	ENSG00000186153	WWOX	Specific
CAediting_1136904	chr16_78119701_+	ENSG00000186153	WWOX	Specific
CAediting_1136905	chr16_78119713_+	ENSG00000186153	WWOX	Specific
CAediting_1136907	chr16_78119728_+	ENSG00000186153	WWOX	Specific
CAediting_1136908	chr16_78119731_+	ENSG00000186153	WWOX	Specific
CAediting_1136910	chr16_78119740_+	ENSG00000186153	WWOX	Specific
CAediting_1136911	chr16_78120315_+	ENSG00000186153	WWOX	Specific
CAediting_1136912	chr16_78120316_+	ENSG00000186153	WWOX	Specific
CAediting_1136920	chr16_78120499_+	ENSG00000186153	WWOX	Specific
CAediting_1136930	chr16_78121779_+	ENSG00000186153	WWOX	Specific
CAediting_1136931	chr16_78121791_+	ENSG00000186153	WWOX	Specific
CAediting_1136934	chr16_78121828_+	ENSG00000186153	WWOX	Specific
CAediting_1136935	chr16_78121833_+	ENSG00000186153	WWOX	Specific
CAediting_1136936	chr16_78121841_+	ENSG00000186153	WWOX	Specific
CAediting_1136937	chr16_78121844_+	ENSG00000186153	WWOX	Specific
CAediting_1136938	chr16_78121850_+	ENSG00000186153	WWOX	Specific
CAediting_1136939	chr16_78121913_+	ENSG00000186153	WWOX	Specific
CAediting_1136943	chr16_78122734_+	ENSG00000186153	WWOX	Specific
CAediting_1136949	chr16_78122794_+	ENSG00000186153	WWOX	Specific
CAediting_1136952	chr16_78122873_+	ENSG00000186153	WWOX	Specific
CAediting_1136987	chr16_78215805_+	ENSG00000186153	WWOX	Specific
CAediting_1136988	chr16_78215806_+	ENSG00000186153	WWOX	Specific
CAediting_1136990	chr16_78215846_+	ENSG00000186153	WWOX	Specific
CAediting_11369	chr1_10357532_+	ENSG00000054523	KIF1B	Specific
CAediting_1137016	chr16_78255512_+	ENSG00000186153	WWOX	Specific
CAediting_1137024	chr16_78256065_+	ENSG00000186153	WWOX	Specific
CAediting_1137025	chr16_78256071_+	ENSG00000186153	WWOX	Specific
CAediting_1137062	chr16_78442961_+	ENSG00000186153	WWOX	Specific
CAediting_1137118	chr16_78453333_+	ENSG00000186153	WWOX	Specific
CAediting_1137119	chr16_78453335_+	ENSG00000186153	WWOX	Specific
CAediting_1137126	chr16_78454549_+	ENSG00000186153	WWOX	Specific
CAediting_1137137	chr16_78454749_+	ENSG00000186153	WWOX	Specific
CAediting_1137138	chr16_78454758_+	ENSG00000186153	WWOX	Specific
CAediting_1137139	chr16_78454759_+	ENSG00000186153	WWOX	Specific
CAediting_1137143	chr16_78455391_+	ENSG00000186153	WWOX	Specific
CAediting_1137144	chr16_78455394_+	ENSG00000186153	WWOX	Specific
CAediting_1137145	chr16_78455407_+	ENSG00000186153	WWOX	Specific
CAediting_1137146	chr16_78455408_+	ENSG00000186153	WWOX	Specific
CAediting_1137147	chr16_78455421_+	ENSG00000186153	WWOX	Specific
CAediting_1137148	chr16_78455424_+	ENSG00000186153	WWOX	Specific
CAediting_1137150	chr16_78455476_+	ENSG00000186153	WWOX	Specific
CAediting_1137158	chr16_78455509_+	ENSG00000186153	WWOX	Specific
CAediting_1137159	chr16_78455522_+	ENSG00000186153	WWOX	Specific
CAediting_1137160	chr16_78455532_+	ENSG00000186153	WWOX	Specific
CAediting_1137161	chr16_78455545_+	ENSG00000186153	WWOX	Specific
CAediting_1137180	chr16_78457818_+	ENSG00000186153	WWOX	Specific
CAediting_1137191	chr16_78458361_+	ENSG00000186153	WWOX	Specific
CAediting_1137199	chr16_78458470_+	ENSG00000186153	WWOX	Specific
CAediting_1137201	chr16_78458496_+	ENSG00000186153	WWOX	Specific
CAediting_1137203	chr16_78458513_+	ENSG00000186153	WWOX	Specific
CAediting_1137234	chr16_78472602_+	ENSG00000186153	WWOX	Specific
CAediting_1137241	chr16_78472650_+	ENSG00000186153	WWOX	Specific
CAediting_1137247	chr16_78472658_+	ENSG00000186153	WWOX	Specific
CAediting_1137248	chr16_78472662_+	ENSG00000186153	WWOX	Specific
CAediting_1137251	chr16_78472688_+	ENSG00000186153	WWOX	Specific
CAediting_1137255	chr16_78472715_+	ENSG00000186153	WWOX	Specific
CAediting_1137256	chr16_78472729_+	ENSG00000186153	WWOX	Specific
CAediting_1137257	chr16_78472730_+	ENSG00000186153	WWOX	Specific
CAediting_1137258	chr16_78472738_+	ENSG00000186153	WWOX	Specific
CAediting_1137267	chr16_78473229_+	ENSG00000186153	WWOX	Specific
CAediting_1137268	chr16_78473230_+	ENSG00000186153	WWOX	Specific
CAediting_1137270	chr16_78473247_+	ENSG00000186153	WWOX	Specific
CAediting_1137275	chr16_78473365_+	ENSG00000186153	WWOX	Specific
CAediting_1137295	chr16_78509859_+	ENSG00000186153	WWOX	Specific
CAediting_1137296	chr16_78509868_+	ENSG00000186153	WWOX	Specific
CAediting_1137297	chr16_78509979_+	ENSG00000186153	WWOX	Specific
CAediting_1137300	chr16_78510045_+	ENSG00000186153	WWOX	Specific
CAediting_1137368	chr16_78540869_+	ENSG00000186153	WWOX	Specific
CAediting_1137382	chr16_78546994_+	ENSG00000186153	WWOX	Specific
CAediting_1137408	chr16_78567432_+	ENSG00000186153	WWOX	Specific
CAediting_1137409	chr16_78567438_+	ENSG00000186153	WWOX	Specific
CAediting_1137410	chr16_78567473_+	ENSG00000186153	WWOX	Specific
CAediting_1137411	chr16_78567474_+	ENSG00000186153	WWOX	Specific
CAediting_1137412	chr16_78567498_+	ENSG00000186153	WWOX	Specific
CAediting_1137412	chr16_78567498_+	ENSG00000186153	WWOX	Survival
CAediting_1137430	chr16_78570575_+	ENSG00000186153	WWOX	Specific
CAediting_1137541	chr16_78619308_+	ENSG00000186153	WWOX	Specific
CAediting_1137589	chr16_78637366_+	ENSG00000186153	WWOX	Specific
CAediting_1137601	chr16_78640859_+	ENSG00000186153	WWOX	Specific
CAediting_1137602	chr16_78640860_+	ENSG00000186153	WWOX	Specific
CAediting_1137604	chr16_78640868_+	ENSG00000186153	WWOX	Specific
CAediting_1137782	chr16_78713192_+	ENSG00000186153	WWOX	Specific
CAediting_1137841	chr16_78736621_+	ENSG00000186153	WWOX	Specific
CAediting_1137890	chr16_78753179_+	ENSG00000186153	WWOX	Specific
CAediting_1137891	chr16_78753180_+	ENSG00000186153	WWOX	Specific
CAediting_1137898	chr16_78753255_+	ENSG00000186153	WWOX	Specific
CAediting_1137919	chr16_78768343_+	ENSG00000186153	WWOX	Specific
CAediting_1137952	chr16_78790192_+	ENSG00000186153	WWOX	Specific
CAediting_1137953	chr16_78790206_+	ENSG00000186153	WWOX	Specific
CAediting_1137955	chr16_78790261_+	ENSG00000186153	WWOX	Specific
CAediting_1137967	chr16_78790748_+	ENSG00000186153	WWOX	Specific
CAediting_1137969	chr16_78790764_+	ENSG00000186153	WWOX	Specific
CAediting_1137972	chr16_78790817_+	ENSG00000186153	WWOX	Specific
CAediting_1137974	chr16_78790854_+	ENSG00000186153	WWOX	Specific
CAediting_1137975	chr16_78790856_+	ENSG00000186153	WWOX	Specific
CAediting_1137976	chr16_78790857_+	ENSG00000186153	WWOX	Specific
CAediting_1137977	chr16_78790858_+	ENSG00000186153	WWOX	Specific
CAediting_1137978	chr16_78790859_+	ENSG00000186153	WWOX	Specific
CAediting_1137979	chr16_78790860_+	ENSG00000186153	WWOX	Specific
CAediting_1137980	chr16_78790863_+	ENSG00000186153	WWOX	Specific
CAediting_1137981	chr16_78790866_+	ENSG00000186153	WWOX	Specific
CAediting_1137983	chr16_78790912_+	ENSG00000186153	WWOX	Specific
CAediting_1137984	chr16_78790921_+	ENSG00000186153	WWOX	Specific
CAediting_1138033	chr16_78802661_+	ENSG00000186153	WWOX	Specific
CAediting_1138034	chr16_78802666_+	ENSG00000186153	WWOX	Specific
CAediting_1138035	chr16_78802675_+	ENSG00000186153	WWOX	Specific
CAediting_1138037	chr16_78802682_+	ENSG00000186153	WWOX	Specific
CAediting_1138038	chr16_78802683_+	ENSG00000186153	WWOX	Specific
CAediting_1138039	chr16_78802691_+	ENSG00000186153	WWOX	Specific
CAediting_1138040	chr16_78802696_+	ENSG00000186153	WWOX	Specific
CAediting_1138042	chr16_78802714_+	ENSG00000186153	WWOX	Specific
CAediting_1138043	chr16_78802715_+	ENSG00000186153	WWOX	Specific
CAediting_1138045	chr16_78802732_+	ENSG00000186153	WWOX	Specific
CAediting_1138050	chr16_78802773_+	ENSG00000186153	WWOX	Specific
CAediting_1138051	chr16_78802795_+	ENSG00000186153	WWOX	Specific
CAediting_1138052	chr16_78802796_+	ENSG00000186153	WWOX	Specific
CAediting_1138053	chr16_78802805_+	ENSG00000186153	WWOX	Specific
CAediting_1138056	chr16_78802819_+	ENSG00000186153	WWOX	Specific
CAediting_1138061	chr16_78802841_+	ENSG00000186153	WWOX	Specific
CAediting_1138066	chr16_78802903_+	ENSG00000186153	WWOX	Specific
CAediting_1138069	chr16_78803526_+	ENSG00000186153	WWOX	Specific
CAediting_1138074	chr16_78803573_+	ENSG00000186153	WWOX	Specific
CAediting_1138077	chr16_78803583_+	ENSG00000186153	WWOX	Specific
CAediting_1138123	chr16_78827721_+	ENSG00000186153	WWOX	Specific
CAediting_1138126	chr16_78827747_+	ENSG00000186153	WWOX	Specific
CAediting_1138133	chr16_78842265_+	ENSG00000186153	WWOX	Specific
CAediting_1138134	chr16_78842285_+	ENSG00000186153	WWOX	Specific
CAediting_1138152	chr16_78858711_+	ENSG00000186153	WWOX	Specific
CAediting_1138247	chr16_78884151_+	ENSG00000186153	WWOX	Specific
CAediting_1138249	chr16_78884178_+	ENSG00000186153	WWOX	Specific
CAediting_1138254	chr16_78896972_+	ENSG00000186153	WWOX	Specific
CAediting_1138261	chr16_78897129_+	ENSG00000186153	WWOX	Specific
CAediting_1138262	chr16_78897130_+	ENSG00000186153	WWOX	Specific
CAediting_1138269	chr16_78897194_+	ENSG00000186153	WWOX	Specific
CAediting_1138346	chr16_78933619_+	ENSG00000186153	WWOX	Specific
CAediting_1138380	chr16_78934388_+	ENSG00000186153	WWOX	Specific
CAediting_1138381	chr16_78934405_+	ENSG00000186153	WWOX	Specific
CAediting_1138382	chr16_78934410_+	ENSG00000186153	WWOX	Specific
CAediting_1138383	chr16_78934411_+	ENSG00000186153	WWOX	Specific
CAediting_1138384	chr16_78934412_+	ENSG00000186153	WWOX	Specific
CAediting_1138387	chr16_78934424_+	ENSG00000186153	WWOX	Specific
CAediting_1138419	chr16_78991480_+	ENSG00000186153	WWOX	Specific
CAediting_1138448	chr16_79017309_+	ENSG00000186153	WWOX	Specific
CAediting_1138466	chr16_79019036_+	ENSG00000186153	WWOX	Specific
CAediting_1138472	chr16_79019092_+	ENSG00000186153	WWOX	Specific
CAediting_11391	chr1_10377665_+	ENSG00000054523	KIF1B	Structure
CAediting_11392	chr1_10377667_+	ENSG00000054523	KIF1B	Structure
CAediting_11393	chr1_10377683_+	ENSG00000054523	KIF1B	Structure
CAediting_11396	chr1_10377716_+	ENSG00000054523	KIF1B	Structure
CAediting_11397	chr1_10377719_+	ENSG00000054523	KIF1B	Structure
CAediting_1139955	chr16_82929531_+	ENSG00000140945	CDH13	Specific
CAediting_1139957	chr16_82929634_+	ENSG00000140945	CDH13	Specific
CAediting_1139979	chr16_83784348_+	ENSG00000140945	CDH13	Specific
CAediting_1140003	chr16_83787687_+	ENSG00000140945	CDH13	Specific
CAediting_1140021	chr16_83787898_+	ENSG00000140945	CDH13	Specific
CAediting_1140022	chr16_83787900_+	ENSG00000140945	CDH13	Specific
CAediting_11400	chr1_10377736_+	ENSG00000054523	KIF1B	Structure
CAediting_1140132	chr16_83948362_+	ENSG00000140961	OSGIN1	Specific
CAediting_1140142	chr16_83959889_+	ENSG00000140961	OSGIN1	Specific
CAediting_1140144	chr16_83962313_+	ENSG00000140961	OSGIN1	Specific
CAediting_1140151	chr16_83962440_+	ENSG00000140961	OSGIN1	Specific
CAediting_1140152	chr16_83962448_+	ENSG00000140961	OSGIN1	Specific
CAediting_1140153	chr16_83962452_+	ENSG00000140961	OSGIN1	Specific
CAediting_1140154	chr16_83962503_+	ENSG00000140961	OSGIN1	Specific
CAediting_1140155	chr16_83962515_+	ENSG00000140961	OSGIN1	Specific
CAediting_1140157	chr16_83964040_+	ENSG00000140961	OSGIN1	Specific
CAediting_1140158	chr16_83964041_+	ENSG00000140961	OSGIN1	Specific
CAediting_1140159	chr16_83964048_+	ENSG00000140961	OSGIN1	Specific
CAediting_1140160	chr16_83964049_+	ENSG00000140961	OSGIN1	Specific
CAediting_1140161	chr16_83964054_+	ENSG00000140961	OSGIN1	Specific
CAediting_1140163	chr16_83964094_+	ENSG00000140961	OSGIN1	Specific
CAediting_1140164	chr16_83964104_+	ENSG00000140961	OSGIN1	Specific
CAediting_1140167	chr16_83964117_+	ENSG00000140961	OSGIN1	Specific
CAediting_1140168	chr16_83964118_+	ENSG00000140961	OSGIN1	Specific
CAediting_1140180	chr16_83964183_+	ENSG00000140961	OSGIN1	Specific
CAediting_1140182	chr16_83964206_+	ENSG00000140961	OSGIN1	Specific
CAediting_1140184	chr16_83964249_+	ENSG00000140961	OSGIN1	Specific
CAediting_1140185	chr16_83964259_+	ENSG00000140961	OSGIN1	Specific
CAediting_1140186	chr16_83964261_+	ENSG00000140961	OSGIN1	Specific
CAediting_11401	chr1_10377750_+	ENSG00000054523	KIF1B	Structure
CAediting_11402	chr1_10377753_+	ENSG00000054523	KIF1B	Structure
CAediting_11403	chr1_10377756_+	ENSG00000054523	KIF1B	Structure
CAediting_11404	chr1_10377761_+	ENSG00000054523	KIF1B	Structure
CAediting_11405	chr1_10377772_+	ENSG00000054523	KIF1B	Structure
CAediting_11406	chr1_10377778_+	ENSG00000054523	KIF1B	Structure
CAediting_11409	chr1_10377789_+	ENSG00000054523	KIF1B	Structure
CAediting_11411	chr1_10377815_+	ENSG00000054523	KIF1B	Specific
CAediting_11411	chr1_10377815_+	ENSG00000054523	KIF1B	Structure
CAediting_11412	chr1_10377816_+	ENSG00000054523	KIF1B	Specific
CAediting_11412	chr1_10377816_+	ENSG00000054523	KIF1B	Structure
CAediting_11414	chr1_10377845_+	ENSG00000054523	KIF1B	Structure
CAediting_11416	chr1_10377857_+	ENSG00000054523	KIF1B	Structure
CAediting_11419	chr1_10377868_+	ENSG00000054523	KIF1B	Specific
CAediting_11419	chr1_10377868_+	ENSG00000054523	KIF1B	Structure
CAediting_11420	chr1_10377870_+	ENSG00000054523	KIF1B	Structure
CAediting_11421	chr1_10377881_+	ENSG00000054523	KIF1B	Structure
CAediting_11422	chr1_10377885_+	ENSG00000054523	KIF1B	Structure
CAediting_1142478	chr16_87357123_-	ENSG00000103264	FBXO31	Specific
CAediting_1142479	chr16_87357163_-	ENSG00000103264	FBXO31	Specific
CAediting_1142485	chr16_87357427_-	ENSG00000103264	FBXO31	Specific
CAediting_1142489	chr16_87357466_-	ENSG00000103264	FBXO31	Specific
CAediting_114248	chr1_156404876_-	ENSG00000110841	PPFIBP1	miRNA
CAediting_114248	chr1_156404876_-	ENSG00000119772	DNMT3A	miRNA
CAediting_114248	chr1_156404876_-	ENSG00000140937	CDH11	miRNA
CAediting_114248	chr1_156404876_-	ENSG00000143322	ABL2	miRNA
CAediting_114248	chr1_156404876_-	ENSG00000151474	FRMD4A	miRNA
CAediting_114248	chr1_156404876_-	ENSG00000177374	HIC1	miRNA
CAediting_114248	chr1_156404876_-	ENSG00000182158	CREB3L2	miRNA
CAediting_114248	chr1_156404876_-	ENSG00000186575	NF2	miRNA
CAediting_114248	chr1_156404876_-	ENSG00000197381	ADARB1	miRNA
CAediting_1142502	chr16_87357817_-	ENSG00000103264	FBXO31	Specific
CAediting_1142506	chr16_87357846_-	ENSG00000103264	FBXO31	Specific
CAediting_1142528	chr16_87372140_-	ENSG00000103264	FBXO31	Specific
CAediting_1142532	chr16_87372675_-	ENSG00000103264	FBXO31	Specific
CAediting_1142533	chr16_87372676_-	ENSG00000103264	FBXO31	Specific
CAediting_1142535	chr16_87372693_-	ENSG00000103264	FBXO31	Specific
CAediting_1142538	chr16_87372793_-	ENSG00000103264	FBXO31	Specific
CAediting_1142539	chr16_87372795_-	ENSG00000103264	FBXO31	Specific
CAediting_1142541	chr16_87372801_-	ENSG00000103264	FBXO31	Specific
CAediting_1142554	chr16_87376385_-	ENSG00000103264	FBXO31	Specific
CAediting_11427	chr1_10380450_+	ENSG00000054523	KIF1B	Structure
CAediting_11430	chr1_10380472_+	ENSG00000054523	KIF1B	Structure
CAediting_1143142	chr16_87987460_+	ENSG00000172530	BANP	Specific
CAediting_1143143	chr16_87987462_+	ENSG00000172530	BANP	Specific
CAediting_1143144	chr16_87987468_+	ENSG00000172530	BANP	Specific
CAediting_1143150	chr16_87987515_+	ENSG00000172530	BANP	Specific
CAediting_1143153	chr16_87987542_+	ENSG00000172530	BANP	Specific
CAediting_1143157	chr16_87987580_+	ENSG00000172530	BANP	Specific
CAediting_1143160	chr16_87987614_+	ENSG00000172530	BANP	Specific
CAediting_1143163	chr16_87987641_+	ENSG00000172530	BANP	Specific
CAediting_1143185	chr16_88032341_+	ENSG00000172530	BANP	Specific
CAediting_11431	chr1_10380473_+	ENSG00000054523	KIF1B	Structure
CAediting_11432	chr1_10380486_+	ENSG00000054523	KIF1B	Structure
CAediting_11433	chr1_10380491_+	ENSG00000054523	KIF1B	Structure
CAediting_11434	chr1_10380496_+	ENSG00000054523	KIF1B	Structure
CAediting_11435	chr1_10380507_+	ENSG00000054523	KIF1B	Structure
CAediting_1143626	chr16_88922608_-	ENSG00000129993	CBFA2T3	Specific
CAediting_1143627	chr16_88924980_-	ENSG00000129993	CBFA2T3	Specific
CAediting_11437	chr1_10380520_+	ENSG00000054523	KIF1B	Structure
CAediting_11439	chr1_10380530_+	ENSG00000054523	KIF1B	Structure
CAediting_11440	chr1_10380541_+	ENSG00000054523	KIF1B	Structure
CAediting_11442	chr1_10380555_+	ENSG00000054523	KIF1B	Structure
CAediting_11444	chr1_10380559_+	ENSG00000054523	KIF1B	Structure
CAediting_11445	chr1_10380591_+	ENSG00000054523	KIF1B	Structure
CAediting_11448	chr1_10380608_+	ENSG00000054523	KIF1B	Structure
CAediting_1145019	chr16_89563618_+	ENSG00000133961	NUMB	miRNA
CAediting_1145019	chr16_89563618_+	ENSG00000137871	ZNF280D	miRNA
CAediting_1145019	chr16_89563618_+	ENSG00000143252	SDHC	miRNA
CAediting_1145040	chr16_89578325_+	ENSG00000178773	CPNE7	Specific
CAediting_1145053	chr16_89579036_+	ENSG00000178773	CPNE7	Specific
CAediting_1145056	chr16_89579108_+	ENSG00000178773	CPNE7	Specific
CAediting_1145060	chr16_89579133_+	ENSG00000178773	CPNE7	Specific
CAediting_1145063	chr16_89579171_+	ENSG00000178773	CPNE7	Specific
CAediting_1145067	chr16_89579198_+	ENSG00000178773	CPNE7	Specific
CAediting_1145071	chr16_89579242_+	ENSG00000178773	CPNE7	Specific
CAediting_1145075	chr16_89581706_+	ENSG00000178773	CPNE7	Specific
CAediting_1145076	chr16_89581719_+	ENSG00000178773	CPNE7	Specific
CAediting_1145077	chr16_89581744_+	ENSG00000178773	CPNE7	Specific
CAediting_1145078	chr16_89581745_+	ENSG00000178773	CPNE7	Specific
CAediting_1145079	chr16_89581748_+	ENSG00000178773	CPNE7	Specific
CAediting_1145081	chr16_89581757_+	ENSG00000178773	CPNE7	Specific
CAediting_1145082	chr16_89581762_+	ENSG00000178773	CPNE7	Specific
CAediting_1145083	chr16_89581774_+	ENSG00000178773	CPNE7	Specific
CAediting_1145084	chr16_89581784_+	ENSG00000178773	CPNE7	Specific
CAediting_1145089	chr16_89581888_+	ENSG00000178773	CPNE7	Specific
CAediting_1145091	chr16_89581906_+	ENSG00000178773	CPNE7	Specific
CAediting_1145092	chr16_89581907_+	ENSG00000178773	CPNE7	Specific
CAediting_1145093	chr16_89581908_+	ENSG00000178773	CPNE7	Specific
CAediting_1145094	chr16_89581919_+	ENSG00000178773	CPNE7	Specific
CAediting_11450	chr1_10380615_+	ENSG00000054523	KIF1B	Structure
CAediting_11451	chr1_10380617_+	ENSG00000054523	KIF1B	Structure
CAediting_11453	chr1_10380620_+	ENSG00000054523	KIF1B	Structure
CAediting_11454	chr1_10380626_+	ENSG00000054523	KIF1B	Structure
CAediting_1145553	chr16_89762769_-	ENSG00000187741	FANCA	Specific
CAediting_1145563	chr16_89767465_-	ENSG00000187741	FANCA	Specific
CAediting_1145566	chr16_89767506_-	ENSG00000187741	FANCA	Specific
CAediting_1145572	chr16_89767687_-	ENSG00000187741	FANCA	Specific
CAediting_11455	chr1_10380627_+	ENSG00000054523	KIF1B	Structure
CAediting_1145607	chr16_89785954_-	ENSG00000187741	FANCA	Specific
CAediting_1145609	chr16_89786001_-	ENSG00000187741	FANCA	Specific
CAediting_1145619	chr16_89786257_-	ENSG00000187741	FANCA	Specific
CAediting_1145622	chr16_89786312_-	ENSG00000187741	FANCA	Specific
CAediting_1145623	chr16_89786321_-	ENSG00000187741	FANCA	Specific
CAediting_1145658	chr16_89788281_-	ENSG00000187741	FANCA	Specific
CAediting_1145668	chr16_89788594_-	ENSG00000187741	FANCA	Specific
CAediting_1145670	chr16_89788688_-	ENSG00000187741	FANCA	Specific
CAediting_1145673	chr16_89788731_-	ENSG00000187741	FANCA	Specific
CAediting_1145679	chr16_89789538_-	ENSG00000187741	FANCA	Specific
CAediting_1145680	chr16_89789539_-	ENSG00000187741	FANCA	Specific
CAediting_1145681	chr16_89789543_-	ENSG00000187741	FANCA	Specific
CAediting_11456	chr1_10380651_+	ENSG00000054523	KIF1B	Structure
CAediting_1145710	chr16_89790865_-	ENSG00000187741	FANCA	Specific
CAediting_1145713	chr16_89790902_-	ENSG00000187741	FANCA	Specific
CAediting_1145715	chr16_89790927_-	ENSG00000187741	FANCA	Specific
CAediting_1145718	chr16_89790968_-	ENSG00000187741	FANCA	Specific
CAediting_1145719	chr16_89790974_-	ENSG00000187741	FANCA	Specific
CAediting_1145720	chr16_89790978_-	ENSG00000187741	FANCA	Specific
CAediting_1145721	chr16_89791068_-	ENSG00000187741	FANCA	Specific
CAediting_1145747	chr16_89803809_-	ENSG00000187741	FANCA	Specific
CAediting_1145748	chr16_89803814_-	ENSG00000187741	FANCA	Specific
CAediting_1145753	chr16_89803833_-	ENSG00000187741	FANCA	Specific
CAediting_1145756	chr16_89803865_-	ENSG00000187741	FANCA	Specific
CAediting_1145761	chr16_89804840_-	ENSG00000187741	FANCA	Specific
CAediting_1145762	chr16_89804925_-	ENSG00000187741	FANCA	Specific
CAediting_1145785	chr16_89809458_-	ENSG00000187741	FANCA	Specific
CAediting_1145786	chr16_89809470_-	ENSG00000187741	FANCA	Specific
CAediting_1145789	chr16_89809531_-	ENSG00000187741	FANCA	Specific
CAediting_1145792	chr16_89809548_-	ENSG00000187741	FANCA	Specific
CAediting_1145796	chr16_89809620_-	ENSG00000187741	FANCA	Specific
CAediting_1145798	chr16_89809667_-	ENSG00000187741	FANCA	Specific
CAediting_1145799	chr16_89809684_-	ENSG00000187741	FANCA	Specific
CAediting_11457	chr1_10380663_+	ENSG00000054523	KIF1B	Specific
CAediting_11457	chr1_10380663_+	ENSG00000054523	KIF1B	Structure
CAediting_1145803	chr16_89809753_-	ENSG00000187741	FANCA	Specific
CAediting_1145813	chr16_89810078_-	ENSG00000187741	FANCA	Specific
CAediting_1145829	chr16_89810260_-	ENSG00000187741	FANCA	Specific
CAediting_1145830	chr16_89810261_-	ENSG00000187741	FANCA	Specific
CAediting_1145833	chr16_89810367_-	ENSG00000187741	FANCA	Specific
CAediting_1145853	chr16_89815219_-	ENSG00000187741	FANCA	Specific
CAediting_11458	chr1_10380689_+	ENSG00000054523	KIF1B	Structure
CAediting_11460	chr1_10380693_+	ENSG00000054523	KIF1B	Structure
CAediting_11461	chr1_10380696_+	ENSG00000054523	KIF1B	Structure
CAediting_11462	chr1_10380707_+	ENSG00000054523	KIF1B	Structure
CAediting_11463	chr1_10380716_+	ENSG00000054523	KIF1B	Structure
CAediting_11464	chr1_10380717_+	ENSG00000054523	KIF1B	Structure
CAediting_1147185	chr17_515317_-	ENSG00000141252	VPS53	Specific
CAediting_1147185	chr17_515317_-	ENSG00000141252	VPS53	Stage
CAediting_1147187	chr17_515324_-	ENSG00000141252	VPS53	Specific
CAediting_1147192	chr17_515346_-	ENSG00000141252	VPS53	Specific
CAediting_1147193	chr17_515356_-	ENSG00000141252	VPS53	Specific
CAediting_1147196	chr17_515370_-	ENSG00000141252	VPS53	Specific
CAediting_1147213	chr17_515586_-	ENSG00000141252	VPS53	Specific
CAediting_1147219	chr17_515638_-	ENSG00000141252	VPS53	Specific
CAediting_1147226	chr17_515862_-	ENSG00000141252	VPS53	Specific
CAediting_1147227	chr17_515867_-	ENSG00000141252	VPS53	Specific
CAediting_1147237	chr17_515932_-	ENSG00000141252	VPS53	Specific
CAediting_1147237	chr17_515932_-	ENSG00000141252	VPS53	Stage
CAediting_1147238	chr17_515933_-	ENSG00000141252	VPS53	Specific
CAediting_1147238	chr17_515933_-	ENSG00000141252	VPS53	Stage
CAediting_1147254	chr17_516390_-	ENSG00000141252	VPS53	Specific
CAediting_1147263	chr17_516443_-	ENSG00000141252	VPS53	Specific
CAediting_1147266	chr17_516451_-	ENSG00000141252	VPS53	Specific
CAediting_1147266	chr17_516451_-	ENSG00000141252	VPS53	Stage
CAediting_1147267	chr17_516452_-	ENSG00000141252	VPS53	Specific
CAediting_1147271	chr17_516472_-	ENSG00000141252	VPS53	Specific
CAediting_1147271	chr17_516472_-	ENSG00000141252	VPS53	Stage
CAediting_1147273	chr17_516478_-	ENSG00000141252	VPS53	Specific
CAediting_1147274	chr17_516482_-	ENSG00000141252	VPS53	Specific
CAediting_1147291	chr17_517549_-	ENSG00000141252	VPS53	Specific
CAediting_1147292	chr17_517550_-	ENSG00000141252	VPS53	Specific
CAediting_1147292	chr17_517550_-	ENSG00000141252	VPS53	Survival
CAediting_1147293	chr17_517553_-	ENSG00000141252	VPS53	Specific
CAediting_1147294	chr17_517555_-	ENSG00000141252	VPS53	Specific
CAediting_1147297	chr17_517577_-	ENSG00000141252	VPS53	Specific
CAediting_1147298	chr17_517580_-	ENSG00000141252	VPS53	Specific
CAediting_1147299	chr17_517585_-	ENSG00000141252	VPS53	Specific
CAediting_1147300	chr17_517587_-	ENSG00000141252	VPS53	Specific
CAediting_1147301	chr17_517588_-	ENSG00000141252	VPS53	Specific
CAediting_1147301	chr17_517588_-	ENSG00000141252	VPS53	Stage
CAediting_1147303	chr17_517596_-	ENSG00000141252	VPS53	Specific
CAediting_1147305	chr17_517616_-	ENSG00000141252	VPS53	Specific
CAediting_1147305	chr17_517616_-	ENSG00000141252	VPS53	Stage
CAediting_1147309	chr17_517631_-	ENSG00000141252	VPS53	Specific
CAediting_1147313	chr17_517652_-	ENSG00000141252	VPS53	Specific
CAediting_1147314	chr17_517657_-	ENSG00000141252	VPS53	Specific
CAediting_1147314	chr17_517657_-	ENSG00000141252	VPS53	Stage
CAediting_1147314	chr17_517657_-	ENSG00000141252	VPS53	Survival
CAediting_1147322	chr17_517715_-	ENSG00000141252	VPS53	Specific
CAediting_1147326	chr17_517758_-	ENSG00000141252	VPS53	Specific
CAediting_1147327	chr17_517788_-	ENSG00000141252	VPS53	Specific
CAediting_1147328	chr17_517794_-	ENSG00000141252	VPS53	Specific
CAediting_1147328	chr17_517794_-	ENSG00000141252	VPS53	Stage
CAediting_1147334	chr17_517919_-	ENSG00000141252	VPS53	Specific
CAediting_1147337	chr17_517998_-	ENSG00000141252	VPS53	Specific
CAediting_1147345	chr17_518044_-	ENSG00000141252	VPS53	Specific
CAediting_1147349	chr17_518539_-	ENSG00000141252	VPS53	Specific
CAediting_1147356	chr17_518655_-	ENSG00000141252	VPS53	Specific
CAediting_1147357	chr17_518667_-	ENSG00000141252	VPS53	Specific
CAediting_1147358	chr17_518680_-	ENSG00000141252	VPS53	Specific
CAediting_1147358	chr17_518680_-	ENSG00000141252	VPS53	Stage
CAediting_1147359	chr17_518681_-	ENSG00000141252	VPS53	Specific
CAediting_1147359	chr17_518681_-	ENSG00000141252	VPS53	Survival
CAediting_1147360	chr17_518685_-	ENSG00000141252	VPS53	DEG
CAediting_1147360	chr17_518685_-	ENSG00000141252	VPS53	Specific
CAediting_1147360	chr17_518685_-	ENSG00000141252	VPS53	Stage
CAediting_1147361	chr17_518691_-	ENSG00000141252	VPS53	DEG
CAediting_1147361	chr17_518691_-	ENSG00000141252	VPS53	Specific
CAediting_1147383	chr17_561726_-	ENSG00000141252	VPS53	Specific
CAediting_1147384	chr17_561727_-	ENSG00000141252	VPS53	Specific
CAediting_1147385	chr17_561732_-	ENSG00000141252	VPS53	Specific
CAediting_1147389	chr17_561741_-	ENSG00000141252	VPS53	Specific
CAediting_1147392	chr17_561768_-	ENSG00000141252	VPS53	Specific
CAediting_1147393	chr17_561776_-	ENSG00000141252	VPS53	Specific
CAediting_1147438	chr17_625065_-	ENSG00000141252	VPS53	Specific
CAediting_1147451	chr17_651483_-	ENSG00000141252	VPS53	Specific
CAediting_1147456	chr17_652093_-	ENSG00000141252	VPS53	Specific
CAediting_1147458	chr17_652106_-	ENSG00000141252	VPS53	Specific
CAediting_1147463	chr17_652132_-	ENSG00000141252	VPS53	Specific
CAediting_1147486	chr17_689409_-	ENSG00000141252	VPS53	Specific
CAediting_1147540	chr17_716417_-	ENSG00000141252	VPS53	Specific
CAediting_1147543	chr17_716898_-	ENSG00000141252	VPS53	Specific
CAediting_1147571	chr17_717483_-	ENSG00000141252	VPS53	Specific
CAediting_1147578	chr17_717554_-	ENSG00000141252	VPS53	Specific
CAediting_1147581	chr17_718604_-	ENSG00000141252	VPS53	Specific
CAediting_1147584	chr17_718614_-	ENSG00000141252	VPS53	Specific
CAediting_1147589	chr17_718649_-	ENSG00000141252	VPS53	Specific
CAediting_1147602	chr17_718731_-	ENSG00000141252	VPS53	Specific
CAediting_1147605	chr17_718758_-	ENSG00000141252	VPS53	Specific
CAediting_1147607	chr17_718763_-	ENSG00000141252	VPS53	Specific
CAediting_1147611	chr17_718791_-	ENSG00000141252	VPS53	Specific
CAediting_1147616	chr17_719685_-	ENSG00000141252	VPS53	Specific
CAediting_1147623	chr17_719772_-	ENSG00000141252	VPS53	Specific
CAediting_1147624	chr17_719778_-	ENSG00000141252	VPS53	Specific
CAediting_1147626	chr17_719787_-	ENSG00000141252	VPS53	Specific
CAediting_1147632	chr17_719870_-	ENSG00000141252	VPS53	Specific
CAediting_114794	chr1_156787925_+	ENSG00000143294	PRCC	Specific
CAediting_114802	chr1_156788019_+	ENSG00000143294	PRCC	Specific
CAediting_114810	chr1_156788098_+	ENSG00000143294	PRCC	Specific
CAediting_114835	chr1_156790452_+	ENSG00000143294	PRCC	Specific
CAediting_114845	chr1_156790544_+	ENSG00000143294	PRCC	Specific
CAediting_1149311	chr17_1351326_-	ENSG00000108953	YWHAE	Specific
CAediting_1149347	chr17_1354801_-	ENSG00000108953	YWHAE	Specific
CAediting_1149348	chr17_1354827_-	ENSG00000108953	YWHAE	Specific
CAediting_1149356	chr17_1354867_-	ENSG00000108953	YWHAE	Specific
CAediting_1149358	chr17_1354891_-	ENSG00000108953	YWHAE	Specific
CAediting_1149369	chr17_1355268_-	ENSG00000108953	YWHAE	Specific
CAediting_1149370	chr17_1355295_-	ENSG00000108953	YWHAE	Specific
CAediting_1149382	chr17_1355430_-	ENSG00000108953	YWHAE	Specific
CAediting_1149383	chr17_1355438_-	ENSG00000108953	YWHAE	Specific
CAediting_1149389	chr17_1355856_-	ENSG00000108953	YWHAE	Specific
CAediting_1149393	chr17_1355924_-	ENSG00000108953	YWHAE	Specific
CAediting_1149437	chr17_1358708_-	ENSG00000108953	YWHAE	Specific
CAediting_1149452	chr17_1360023_-	ENSG00000108953	YWHAE	Specific
CAediting_1149454	chr17_1360048_-	ENSG00000108953	YWHAE	Specific
CAediting_1149455	chr17_1360055_-	ENSG00000108953	YWHAE	Specific
CAediting_1149456	chr17_1360059_-	ENSG00000108953	YWHAE	Specific
CAediting_1149460	chr17_1360074_-	ENSG00000108953	YWHAE	Specific
CAediting_1149462	chr17_1360095_-	ENSG00000108953	YWHAE	Specific
CAediting_1149463	chr17_1360100_-	ENSG00000108953	YWHAE	Specific
CAediting_1149464	chr17_1360101_-	ENSG00000108953	YWHAE	Specific
CAediting_1149465	chr17_1360127_-	ENSG00000108953	YWHAE	Specific
CAediting_1149480	chr17_1360234_-	ENSG00000108953	YWHAE	Specific
CAediting_1149486	chr17_1360502_-	ENSG00000108953	YWHAE	Specific
CAediting_1149488	chr17_1360517_-	ENSG00000108953	YWHAE	Specific
CAediting_1149490	chr17_1360544_-	ENSG00000108953	YWHAE	Specific
CAediting_1149495	chr17_1360597_-	ENSG00000108953	YWHAE	Specific
CAediting_1149496	chr17_1360600_-	ENSG00000108953	YWHAE	Specific
CAediting_1149500	chr17_1360644_-	ENSG00000108953	YWHAE	Specific
CAediting_1149503	chr17_1360654_-	ENSG00000108953	YWHAE	Specific
CAediting_1149505	chr17_1360683_-	ENSG00000108953	YWHAE	Specific
CAediting_1149508	chr17_1360714_-	ENSG00000108953	YWHAE	Specific
CAediting_1149510	chr17_1360735_-	ENSG00000108953	YWHAE	Specific
CAediting_1149511	chr17_1360752_-	ENSG00000108953	YWHAE	Specific
CAediting_1149523	chr17_1370223_-	ENSG00000108953	YWHAE	Specific
CAediting_1149534	chr17_1370569_-	ENSG00000108953	YWHAE	Specific
CAediting_1149537	chr17_1370634_-	ENSG00000108953	YWHAE	Specific
CAediting_1149538	chr17_1370635_-	ENSG00000108953	YWHAE	Specific
CAediting_1149568	chr17_1371931_-	ENSG00000108953	YWHAE	Specific
CAediting_1149616	chr17_1377016_-	ENSG00000108953	YWHAE	Specific
CAediting_1149618	chr17_1377024_-	ENSG00000108953	YWHAE	Specific
CAediting_1149624	chr17_1377078_-	ENSG00000108953	YWHAE	Specific
CAediting_1149646	chr17_1380250_-	ENSG00000108953	YWHAE	Specific
CAediting_1149647	chr17_1380263_-	ENSG00000108953	YWHAE	Specific
CAediting_1149658	chr17_1380358_-	ENSG00000108953	YWHAE	Specific
CAediting_1149662	chr17_1381457_-	ENSG00000108953	YWHAE	Specific
CAediting_1149683	chr17_1382949_-	ENSG00000108953	YWHAE	Specific
CAediting_1149732	chr17_1387760_-	ENSG00000108953	YWHAE	Specific
CAediting_1149733	chr17_1387761_-	ENSG00000108953	YWHAE	Specific
CAediting_1149734	chr17_1387787_-	ENSG00000108953	YWHAE	Specific
CAediting_1149736	chr17_1387791_-	ENSG00000108953	YWHAE	Specific
CAediting_1149737	chr17_1387792_-	ENSG00000108953	YWHAE	Specific
CAediting_1149749	chr17_1387845_-	ENSG00000108953	YWHAE	Specific
CAediting_1149751	chr17_1387877_-	ENSG00000108953	YWHAE	Specific
CAediting_1149754	chr17_1387907_-	ENSG00000108953	YWHAE	Specific
CAediting_1149755	chr17_1387961_-	ENSG00000108953	YWHAE	Specific
CAediting_1149758	chr17_1388011_-	ENSG00000108953	YWHAE	Specific
CAediting_1149761	chr17_1388023_-	ENSG00000108953	YWHAE	Specific
CAediting_1149765	chr17_1388042_-	ENSG00000108953	YWHAE	Specific
CAediting_1149766	chr17_1388050_-	ENSG00000108953	YWHAE	Specific
CAediting_1149767	chr17_1388054_-	ENSG00000108953	YWHAE	Specific
CAediting_1149769	chr17_1388064_-	ENSG00000108953	YWHAE	Specific
CAediting_1149774	chr17_1388167_-	ENSG00000108953	YWHAE	Specific
CAediting_1149775	chr17_1388170_-	ENSG00000108953	YWHAE	Specific
CAediting_1149780	chr17_1388282_-	ENSG00000108953	YWHAE	Specific
CAediting_1149789	chr17_1388404_-	ENSG00000108953	YWHAE	Specific
CAediting_1149790	chr17_1388416_-	ENSG00000108953	YWHAE	Specific
CAediting_1149791	chr17_1388447_-	ENSG00000108953	YWHAE	Specific
CAediting_1149792	chr17_1388453_-	ENSG00000108953	YWHAE	Specific
CAediting_1149793	chr17_1388459_-	ENSG00000108953	YWHAE	Specific
CAediting_1149798	chr17_1389063_-	ENSG00000108953	YWHAE	Specific
CAediting_1149810	chr17_1389682_-	ENSG00000108953	YWHAE	Specific
CAediting_115075	chr1_158958668_+	ENSG00000163564	PYHIN1	Specific
CAediting_115089	chr1_159050574_+	ENSG00000163565	IFI16	Specific
CAediting_115090	chr1_159050600_+	ENSG00000163565	IFI16	Specific
CAediting_115092	chr1_159050629_+	ENSG00000163565	IFI16	Specific
CAediting_115093	chr1_159050630_+	ENSG00000163565	IFI16	Specific
CAediting_115096	chr1_159050659_+	ENSG00000163565	IFI16	Specific
CAediting_115098	chr1_159050676_+	ENSG00000163565	IFI16	Specific
CAediting_115099	chr1_159050679_+	ENSG00000163565	IFI16	Specific
CAediting_115100	chr1_159050688_+	ENSG00000163565	IFI16	Specific
CAediting_115103	chr1_159050695_+	ENSG00000163565	IFI16	Specific
CAediting_115104	chr1_159050706_+	ENSG00000163565	IFI16	Specific
CAediting_115108	chr1_159050716_+	ENSG00000163565	IFI16	Specific
CAediting_115109	chr1_159050717_+	ENSG00000163565	IFI16	Specific
CAediting_115110	chr1_159050719_+	ENSG00000163565	IFI16	Specific
CAediting_115113	chr1_159050748_+	ENSG00000163565	IFI16	Specific
CAediting_115114	chr1_159050749_+	ENSG00000163565	IFI16	Specific
CAediting_115115	chr1_159050750_+	ENSG00000163565	IFI16	Specific
CAediting_115117	chr1_159050753_+	ENSG00000163565	IFI16	Specific
CAediting_115118	chr1_159050754_+	ENSG00000163565	IFI16	Specific
CAediting_115119	chr1_159050755_+	ENSG00000163565	IFI16	Specific
CAediting_115121	chr1_159051083_+	ENSG00000163565	IFI16	Specific
CAediting_115122	chr1_159051105_+	ENSG00000163565	IFI16	Specific
CAediting_115123	chr1_159051106_+	ENSG00000163565	IFI16	Specific
CAediting_115125	chr1_159051121_+	ENSG00000163565	IFI16	Specific
CAediting_115127	chr1_159051134_+	ENSG00000163565	IFI16	Specific
CAediting_115129	chr1_159051147_+	ENSG00000163565	IFI16	Specific
CAediting_115134	chr1_159051185_+	ENSG00000163565	IFI16	Specific
CAediting_115137	chr1_159051194_+	ENSG00000163565	IFI16	Specific
CAediting_115139	chr1_159051203_+	ENSG00000163565	IFI16	Specific
CAediting_115141	chr1_159051206_+	ENSG00000163565	IFI16	Specific
CAediting_115142	chr1_159051213_+	ENSG00000163565	IFI16	Specific
CAediting_115143	chr1_159051214_+	ENSG00000163565	IFI16	Specific
CAediting_115144	chr1_159051224_+	ENSG00000163565	IFI16	Specific
CAediting_115148	chr1_159051234_+	ENSG00000163565	IFI16	Specific
CAediting_115150	chr1_159051244_+	ENSG00000163565	IFI16	Specific
CAediting_115151	chr1_159051249_+	ENSG00000163565	IFI16	Specific
CAediting_115156	chr1_159068946_-	ENSG00000163568	AIM2	Specific
CAediting_115158	chr1_159068967_-	ENSG00000163568	AIM2	Specific
CAediting_115171	chr1_159069087_-	ENSG00000163568	AIM2	Specific
CAediting_1151746	chr17_1780248_-	ENSG00000186532	SMYD4	Specific
CAediting_1151751	chr17_1780285_-	ENSG00000186532	SMYD4	Specific
CAediting_1151754	chr17_1780294_-	ENSG00000186532	SMYD4	Specific
CAediting_1151756	chr17_1780307_-	ENSG00000186532	SMYD4	Specific
CAediting_1151757	chr17_1780315_-	ENSG00000186532	SMYD4	Specific
CAediting_1151759	chr17_1780326_-	ENSG00000186532	SMYD4	Specific
CAediting_1151761	chr17_1780335_-	ENSG00000186532	SMYD4	Specific
CAediting_1151763	chr17_1780353_-	ENSG00000186532	SMYD4	Specific
CAediting_1151763	chr17_1780353_-	ENSG00000186532	SMYD4	Stage
CAediting_1151763	chr17_1780353_-	ENSG00000186532	SMYD4	Survival
CAediting_115176	chr1_159069595_-	ENSG00000163568	AIM2	Specific
CAediting_1151777	chr17_1780444_-	ENSG00000186532	SMYD4	Specific
CAediting_1151777	chr17_1780444_-	ENSG00000186532	SMYD4	Survival
CAediting_1151781	chr17_1780475_-	ENSG00000186532	SMYD4	Specific
CAediting_1151786	chr17_1780496_-	ENSG00000186532	SMYD4	Specific
CAediting_115178	chr1_159069610_-	ENSG00000163568	AIM2	Specific
CAediting_1151797	chr17_1780698_-	ENSG00000186532	SMYD4	Specific
CAediting_1151804	chr17_1780750_-	ENSG00000186532	SMYD4	Specific
CAediting_1151807	chr17_1780786_-	ENSG00000186532	SMYD4	Specific
CAediting_1151812	chr17_1780797_-	ENSG00000186532	SMYD4	Specific
CAediting_1151813	chr17_1780799_-	ENSG00000186532	SMYD4	Specific
CAediting_115181	chr1_159069619_-	ENSG00000163568	AIM2	Specific
CAediting_1151820	chr17_1780825_-	ENSG00000186532	SMYD4	Specific
CAediting_1151821	chr17_1780827_-	ENSG00000186532	SMYD4	Specific
CAediting_1151823	chr17_1780851_-	ENSG00000186532	SMYD4	Specific
CAediting_1151827	chr17_1780894_-	ENSG00000186532	SMYD4	Specific
CAediting_115182	chr1_159069628_-	ENSG00000163568	AIM2	Specific
CAediting_1151837	chr17_1780972_-	ENSG00000186532	SMYD4	Specific
CAediting_1151841	chr17_1781012_-	ENSG00000186532	SMYD4	Specific
CAediting_1151842	chr17_1781016_-	ENSG00000186532	SMYD4	Specific
CAediting_1151846	chr17_1781031_-	ENSG00000186532	SMYD4	Specific
CAediting_1151848	chr17_1781048_-	ENSG00000186532	SMYD4	Specific
CAediting_1151849	chr17_1781052_-	ENSG00000186532	SMYD4	Specific
CAediting_1151850	chr17_1781057_-	ENSG00000186532	SMYD4	Specific
CAediting_1151850	chr17_1781057_-	ENSG00000186532	SMYD4	Stage
CAediting_1151850	chr17_1781057_-	ENSG00000186532	SMYD4	Survival
CAediting_1151851	chr17_1781058_-	ENSG00000186532	SMYD4	Specific
CAediting_1151857	chr17_1781094_-	ENSG00000186532	SMYD4	Specific
CAediting_1151862	chr17_1781109_-	ENSG00000186532	SMYD4	Specific
CAediting_1151863	chr17_1781114_-	ENSG00000186532	SMYD4	Specific
CAediting_1151868	chr17_1781139_-	ENSG00000186532	SMYD4	Specific
CAediting_1151869	chr17_1781140_-	ENSG00000186532	SMYD4	Specific
CAediting_1151871	chr17_1781148_-	ENSG00000186532	SMYD4	Specific
CAediting_1151879	chr17_1781202_-	ENSG00000186532	SMYD4	Specific
CAediting_115188	chr1_159069667_-	ENSG00000163568	AIM2	Specific
CAediting_115189	chr1_159069680_-	ENSG00000163568	AIM2	Specific
CAediting_115190	chr1_159069681_-	ENSG00000163568	AIM2	DEG
CAediting_115190	chr1_159069681_-	ENSG00000163568	AIM2	Specific
CAediting_115191	chr1_159069707_-	ENSG00000163568	AIM2	Specific
CAediting_1151934	chr17_1838552_+	ENSG00000132383	RPA1	Specific
CAediting_1151936	chr17_1838560_+	ENSG00000132383	RPA1	Specific
CAediting_1151942	chr17_1844975_+	ENSG00000132383	RPA1	Specific
CAediting_1151943	chr17_1844989_+	ENSG00000132383	RPA1	Specific
CAediting_115203	chr1_159069764_-	ENSG00000163568	AIM2	Specific
CAediting_1152119	chr17_2036967_+	ENSG00000108963	DPH1	Specific
CAediting_1152120	chr17_2037408_+	ENSG00000108963	DPH1	Specific
CAediting_1152125	chr17_2038036_+	ENSG00000108963	DPH1	Specific
CAediting_1152126	chr17_2038038_+	ENSG00000108963	DPH1	Specific
CAediting_1152128	chr17_2038054_+	ENSG00000108963	DPH1	Specific
CAediting_1152128	chr17_2038054_+	ENSG00000108963	DPH1	Stage
CAediting_1152129	chr17_2038055_+	ENSG00000108963	DPH1	Specific
CAediting_1152129	chr17_2038055_+	ENSG00000108963	DPH1	Stage
CAediting_1152131	chr17_2038061_+	ENSG00000108963	DPH1	Specific
CAediting_1152133	chr17_2038076_+	ENSG00000108963	DPH1	Specific
CAediting_1152135	chr17_2038081_+	ENSG00000108963	DPH1	Specific
CAediting_1152139	chr17_2038111_+	ENSG00000108963	DPH1	Specific
CAediting_1152143	chr17_2038133_+	ENSG00000108963	DPH1	Specific
CAediting_1152145	chr17_2038150_+	ENSG00000108963	DPH1	Specific
CAediting_1152154	chr17_2038187_+	ENSG00000108963	DPH1	Specific
CAediting_1152155	chr17_2038189_+	ENSG00000108963	DPH1	Specific
CAediting_1152157	chr17_2038204_+	ENSG00000108963	DPH1	Specific
CAediting_1152159	chr17_2038218_+	ENSG00000108963	DPH1	Specific
CAediting_1152159	chr17_2038218_+	ENSG00000108963	DPH1	Stage
CAediting_1152161	chr17_2038227_+	ENSG00000108963	DPH1	Specific
CAediting_1152164	chr17_2038245_+	ENSG00000108963	DPH1	Specific
CAediting_1152164	chr17_2038245_+	ENSG00000108963	DPH1	Stage
CAediting_1152173	chr17_2038306_+	ENSG00000108963	DPH1	Specific
CAediting_1152174	chr17_2038307_+	ENSG00000108963	DPH1	Specific
CAediting_1152178	chr17_2039081_+	ENSG00000108963	DPH1	Specific
CAediting_1152179	chr17_2039083_+	ENSG00000108963	DPH1	Specific
CAediting_1152182	chr17_2039141_+	ENSG00000108963	DPH1	Specific
CAediting_1152191	chr17_2039243_+	ENSG00000108963	DPH1	Specific
CAediting_1152193	chr17_2039268_+	ENSG00000108963	DPH1	Specific
CAediting_1152194	chr17_2039321_+	ENSG00000108963	DPH1	Specific
CAediting_1152195	chr17_2039322_+	ENSG00000108963	DPH1	Specific
CAediting_1152196	chr17_2039323_+	ENSG00000108963	DPH1	Specific
CAediting_1152197	chr17_2039335_+	ENSG00000108963	DPH1	Specific
CAediting_1152200	chr17_2039399_+	ENSG00000108963	DPH1	Specific
CAediting_1152202	chr17_2039452_+	ENSG00000108963	DPH1	Specific
CAediting_1152204	chr17_2039495_+	ENSG00000108963	DPH1	Specific
CAediting_1152206	chr17_2039517_+	ENSG00000108963	DPH1	Specific
CAediting_1152209	chr17_2039584_+	ENSG00000108963	DPH1	Specific
CAediting_115220	chr1_159132348_-	ENSG00000163568	AIM2	Structure
CAediting_1152212	chr17_2039639_+	ENSG00000108963	DPH1	Specific
CAediting_1152213	chr17_2039651_+	ENSG00000108963	DPH1	Specific
CAediting_1152213	chr17_2039651_+	ENSG00000108963	DPH1	Stage
CAediting_1153242	chr17_2600109_+	ENSG00000007168	PAFAH1B1	Specific
CAediting_1153254	chr17_2600423_+	ENSG00000007168	PAFAH1B1	Specific
CAediting_1153343	chr17_2618670_+	ENSG00000007168	PAFAH1B1	Specific
CAediting_1153346	chr17_2618824_+	ENSG00000007168	PAFAH1B1	Specific
CAediting_1153347	chr17_2618827_+	ENSG00000007168	PAFAH1B1	Specific
CAediting_1153348	chr17_2618832_+	ENSG00000007168	PAFAH1B1	Specific
CAediting_1153352	chr17_2618870_+	ENSG00000007168	PAFAH1B1	Specific
CAediting_1153353	chr17_2618875_+	ENSG00000007168	PAFAH1B1	Specific
CAediting_1153354	chr17_2618876_+	ENSG00000007168	PAFAH1B1	Specific
CAediting_1153370	chr17_2619912_+	ENSG00000007168	PAFAH1B1	Specific
CAediting_1153405	chr17_2631156_+	ENSG00000007168	PAFAH1B1	Specific
CAediting_1153406	chr17_2631159_+	ENSG00000007168	PAFAH1B1	Specific
CAediting_1153430	chr17_2635976_+	ENSG00000007168	PAFAH1B1	Specific
CAediting_1153432	chr17_2636017_+	ENSG00000007168	PAFAH1B1	Specific
CAediting_1153433	chr17_2636061_+	ENSG00000007168	PAFAH1B1	Specific
CAediting_1153434	chr17_2636092_+	ENSG00000007168	PAFAH1B1	Specific
CAediting_1153458	chr17_2638647_+	ENSG00000007168	PAFAH1B1	Specific
CAediting_1153493	chr17_2643154_+	ENSG00000007168	PAFAH1B1	Specific
CAediting_1153495	chr17_2643160_+	ENSG00000007168	PAFAH1B1	Specific
CAediting_1153496	chr17_2643167_+	ENSG00000007168	PAFAH1B1	Specific
CAediting_1153507	chr17_2643629_+	ENSG00000007168	PAFAH1B1	Specific
CAediting_1153509	chr17_2643660_+	ENSG00000007168	PAFAH1B1	Specific
CAediting_1153510	chr17_2643677_+	ENSG00000007168	PAFAH1B1	Specific
CAediting_1153514	chr17_2643717_+	ENSG00000007168	PAFAH1B1	Specific
CAediting_1153520	chr17_2643750_+	ENSG00000007168	PAFAH1B1	Specific
CAediting_1153524	chr17_2643834_+	ENSG00000007168	PAFAH1B1	Specific
CAediting_1153534	chr17_2644259_+	ENSG00000007168	PAFAH1B1	Specific
CAediting_1153556	chr17_2644989_+	ENSG00000007168	PAFAH1B1	Specific
CAediting_1153566	chr17_2645472_+	ENSG00000007168	PAFAH1B1	Specific
CAediting_1153608	chr17_2647821_+	ENSG00000007168	PAFAH1B1	Specific
CAediting_1153618	chr17_2648557_+	ENSG00000007168	PAFAH1B1	Specific
CAediting_1153646	chr17_2650369_+	ENSG00000007168	PAFAH1B1	Specific
CAediting_1153649	chr17_2650392_+	ENSG00000007168	PAFAH1B1	Specific
CAediting_1153658	chr17_2651321_+	ENSG00000007168	PAFAH1B1	Specific
CAediting_1153659	chr17_2651322_+	ENSG00000007168	PAFAH1B1	Specific
CAediting_1153668	chr17_2651463_+	ENSG00000007168	PAFAH1B1	Specific
CAediting_1153669	chr17_2651464_+	ENSG00000007168	PAFAH1B1	Specific
CAediting_1153675	chr17_2651505_+	ENSG00000007168	PAFAH1B1	Specific
CAediting_1153676	chr17_2651517_+	ENSG00000007168	PAFAH1B1	Specific
CAediting_1153678	chr17_2651530_+	ENSG00000007168	PAFAH1B1	Specific
CAediting_1153679	chr17_2651542_+	ENSG00000007168	PAFAH1B1	Specific
CAediting_1153684	chr17_2653862_+	ENSG00000007168	PAFAH1B1	Specific
CAediting_1153692	chr17_2653990_+	ENSG00000007168	PAFAH1B1	Specific
CAediting_1153723	chr17_2655587_+	ENSG00000007168	PAFAH1B1	Specific
CAediting_1153724	chr17_2655618_+	ENSG00000007168	PAFAH1B1	Specific
CAediting_1153730	chr17_2656048_+	ENSG00000007168	PAFAH1B1	Specific
CAediting_1153734	chr17_2656064_+	ENSG00000007168	PAFAH1B1	Specific
CAediting_1153737	chr17_2656261_+	ENSG00000007168	PAFAH1B1	Specific
CAediting_1153743	chr17_2656329_+	ENSG00000007168	PAFAH1B1	Specific
CAediting_1153745	chr17_2656343_+	ENSG00000007168	PAFAH1B1	Specific
CAediting_1153757	chr17_2657370_+	ENSG00000007168	PAFAH1B1	Specific
CAediting_1153781	chr17_2659416_+	ENSG00000007168	PAFAH1B1	Specific
CAediting_1153787	chr17_2659640_+	ENSG00000007168	PAFAH1B1	Specific
CAediting_1153791	chr17_2659649_+	ENSG00000007168	PAFAH1B1	Specific
CAediting_1153830	chr17_2662938_+	ENSG00000007168	PAFAH1B1	Specific
CAediting_1153845	chr17_2663184_+	ENSG00000007168	PAFAH1B1	Specific
CAediting_1153860	chr17_2663878_+	ENSG00000007168	PAFAH1B1	Specific
CAediting_1153868	chr17_2671270_+	ENSG00000007168	PAFAH1B1	Specific
CAediting_1153882	chr17_2671664_+	ENSG00000007168	PAFAH1B1	Specific
CAediting_1153886	chr17_2671696_+	ENSG00000007168	PAFAH1B1	Specific
CAediting_1153894	chr17_2671769_+	ENSG00000007168	PAFAH1B1	Specific
CAediting_1153895	chr17_2671777_+	ENSG00000007168	PAFAH1B1	Specific
CAediting_1153901	chr17_2671812_+	ENSG00000007168	PAFAH1B1	Specific
CAediting_1153902	chr17_2671837_+	ENSG00000007168	PAFAH1B1	Specific
CAediting_1153903	chr17_2671865_+	ENSG00000007168	PAFAH1B1	Specific
CAediting_1153904	chr17_2671877_+	ENSG00000007168	PAFAH1B1	Specific
CAediting_1153905	chr17_2671879_+	ENSG00000007168	PAFAH1B1	Specific
CAediting_1153907	chr17_2672012_+	ENSG00000007168	PAFAH1B1	Specific
CAediting_1153907	chr17_2672012_+	ENSG00000007168	PAFAH1B1	Stage
CAediting_1153908	chr17_2672013_+	ENSG00000007168	PAFAH1B1	Specific
CAediting_1153914	chr17_2672054_+	ENSG00000007168	PAFAH1B1	Specific
CAediting_1153922	chr17_2672087_+	ENSG00000007168	PAFAH1B1	Specific
CAediting_1153923	chr17_2672104_+	ENSG00000007168	PAFAH1B1	Specific
CAediting_1153923	chr17_2672104_+	ENSG00000007168	PAFAH1B1	Survival
CAediting_1153924	chr17_2672106_+	ENSG00000007168	PAFAH1B1	Specific
CAediting_1153925	chr17_2672107_+	ENSG00000007168	PAFAH1B1	Specific
CAediting_1153926	chr17_2672108_+	ENSG00000007168	PAFAH1B1	Specific
CAediting_1153927	chr17_2672109_+	ENSG00000007168	PAFAH1B1	Specific
CAediting_1153928	chr17_2672110_+	ENSG00000007168	PAFAH1B1	Specific
CAediting_1153929	chr17_2672111_+	ENSG00000007168	PAFAH1B1	Specific
CAediting_1153930	chr17_2672113_+	ENSG00000007168	PAFAH1B1	Specific
CAediting_1153932	chr17_2672116_+	ENSG00000007168	PAFAH1B1	Specific
CAediting_1153934	chr17_2672136_+	ENSG00000007168	PAFAH1B1	Specific
CAediting_1153941	chr17_2672173_+	ENSG00000007168	PAFAH1B1	Specific
CAediting_1153943	chr17_2672186_+	ENSG00000007168	PAFAH1B1	Specific
CAediting_1153946	chr17_2672204_+	ENSG00000007168	PAFAH1B1	Specific
CAediting_1153947	chr17_2672209_+	ENSG00000007168	PAFAH1B1	Specific
CAediting_1153947	chr17_2672209_+	ENSG00000007168	PAFAH1B1	Survival
CAediting_1153949	chr17_2672223_+	ENSG00000007168	PAFAH1B1	Specific
CAediting_1153949	chr17_2672223_+	ENSG00000007168	PAFAH1B1	Stage
CAediting_1153950	chr17_2672225_+	ENSG00000007168	PAFAH1B1	Specific
CAediting_1153954	chr17_2672249_+	ENSG00000007168	PAFAH1B1	Specific
CAediting_1153955	chr17_2672263_+	ENSG00000007168	PAFAH1B1	Specific
CAediting_1153964	chr17_2673079_+	ENSG00000007168	PAFAH1B1	Specific
CAediting_1153967	chr17_2674884_+	ENSG00000007168	PAFAH1B1	Specific
CAediting_1153979	chr17_2675131_+	ENSG00000007168	PAFAH1B1	Survival
CAediting_1153990	chr17_2675192_+	ENSG00000007168	PAFAH1B1	Specific
CAediting_1153992	chr17_2675223_+	ENSG00000007168	PAFAH1B1	Specific
CAediting_1153997	chr17_2675255_+	ENSG00000007168	PAFAH1B1	Specific
CAediting_1154000	chr17_2675265_+	ENSG00000007168	PAFAH1B1	Specific
CAediting_1154009	chr17_2675609_+	ENSG00000007168	PAFAH1B1	Specific
CAediting_1154011	chr17_2675698_+	ENSG00000007168	PAFAH1B1	Specific
CAediting_1154012	chr17_2675720_+	ENSG00000007168	PAFAH1B1	Specific
CAediting_1154032	chr17_2676257_+	ENSG00000007168	PAFAH1B1	Specific
CAediting_1154036	chr17_2676327_+	ENSG00000007168	PAFAH1B1	Specific
CAediting_1154055	chr17_2680963_+	ENSG00000007168	PAFAH1B1	Specific
CAediting_1154057	chr17_2681004_+	ENSG00000007168	PAFAH1B1	DEG
CAediting_1154057	chr17_2681004_+	ENSG00000007168	PAFAH1B1	Specific
CAediting_1154058	chr17_2681009_+	ENSG00000007168	PAFAH1B1	Specific
CAediting_1154059	chr17_2681023_+	ENSG00000007168	PAFAH1B1	Specific
CAediting_1157126	chr17_4607027_+	ENSG00000188176	SMTNL2	Specific
CAediting_1157836	chr17_5025000_+	ENSG00000130600	H19	miRNA
CAediting_1158909	chr17_5288803_+	ENSG00000029725	RABEP1	Specific
CAediting_1158912	chr17_5288833_+	ENSG00000029725	RABEP1	Specific
CAediting_1158998	chr17_5309452_+	ENSG00000029725	RABEP1	Specific
CAediting_1159001	chr17_5309468_+	ENSG00000029725	RABEP1	Specific
CAediting_1159009	chr17_5309506_+	ENSG00000029725	RABEP1	Specific
CAediting_1159010	chr17_5309532_+	ENSG00000029725	RABEP1	Specific
CAediting_1159014	chr17_5309585_+	ENSG00000029725	RABEP1	Specific
CAediting_1159032	chr17_5311589_+	ENSG00000029725	RABEP1	Specific
CAediting_1159074	chr17_5316682_+	ENSG00000029725	RABEP1	Specific
CAediting_1159075	chr17_5316686_+	ENSG00000029725	RABEP1	Specific
CAediting_1159084	chr17_5316758_+	ENSG00000029725	RABEP1	Specific
CAediting_1159085	chr17_5316759_+	ENSG00000029725	RABEP1	Specific
CAediting_1159092	chr17_5316998_+	ENSG00000029725	RABEP1	Specific
CAediting_1159142	chr17_5338414_+	ENSG00000029725	RABEP1	Specific
CAediting_1159147	chr17_5338489_+	ENSG00000029725	RABEP1	Specific
CAediting_1159157	chr17_5339072_+	ENSG00000029725	RABEP1	Specific
CAediting_1159176	chr17_5342396_+	ENSG00000029725	RABEP1	Specific
CAediting_1159178	chr17_5342409_+	ENSG00000029725	RABEP1	Specific
CAediting_1159181	chr17_5342462_+	ENSG00000029725	RABEP1	Specific
CAediting_1159187	chr17_5342764_+	ENSG00000029725	RABEP1	Specific
CAediting_1159189	chr17_5342769_+	ENSG00000029725	RABEP1	Specific
CAediting_1159190	chr17_5342774_+	ENSG00000029725	RABEP1	Specific
CAediting_1159193	chr17_5342814_+	ENSG00000029725	RABEP1	Specific
CAediting_1159194	chr17_5342815_+	ENSG00000029725	RABEP1	Specific
CAediting_1159201	chr17_5342841_+	ENSG00000029725	RABEP1	Specific
CAediting_1159209	chr17_5343084_+	ENSG00000029725	RABEP1	Specific
CAediting_1159236	chr17_5343562_+	ENSG00000029725	RABEP1	Specific
CAediting_1159237	chr17_5343563_+	ENSG00000029725	RABEP1	Specific
CAediting_1159253	chr17_5344187_+	ENSG00000029725	RABEP1	Specific
CAediting_1159290	chr17_5344651_+	ENSG00000029725	RABEP1	Specific
CAediting_1159304	chr17_5344907_+	ENSG00000029725	RABEP1	Specific
CAediting_1159314	chr17_5346139_+	ENSG00000029725	RABEP1	Specific
CAediting_1159336	chr17_5347342_+	ENSG00000029725	RABEP1	Specific
CAediting_1159337	chr17_5347359_+	ENSG00000029725	RABEP1	Specific
CAediting_1159360	chr17_5358416_+	ENSG00000029725	RABEP1	Specific
CAediting_1160022	chr17_6767333_+	ENSG00000132530	XAF1	Specific
CAediting_1160023	chr17_6767339_+	ENSG00000132530	XAF1	Specific
CAediting_1160029	chr17_6767397_+	ENSG00000132530	XAF1	Specific
CAediting_1160032	chr17_6767418_+	ENSG00000132530	XAF1	Specific
CAediting_1160034	chr17_6767425_+	ENSG00000132530	XAF1	Specific
CAediting_1160035	chr17_6767426_+	ENSG00000132530	XAF1	Specific
CAediting_1160038	chr17_6767433_+	ENSG00000132530	XAF1	Specific
CAediting_1160040	chr17_6767453_+	ENSG00000132530	XAF1	Specific
CAediting_1160046	chr17_6768666_+	ENSG00000132530	XAF1	Specific
CAediting_1160055	chr17_6768799_+	ENSG00000132530	XAF1	Specific
CAediting_1160056	chr17_6768804_+	ENSG00000132530	XAF1	Specific
CAediting_1160501	chr17_7469387_-	ENSG00000174282	ZBTB4	Specific
CAediting_1160516	chr17_7469643_-	ENSG00000174282	ZBTB4	Specific
CAediting_1160518	chr17_7469657_-	ENSG00000174282	ZBTB4	Specific
CAediting_1160520	chr17_7469679_-	ENSG00000174282	ZBTB4	Specific
CAediting_1160524	chr17_7469769_-	ENSG00000174282	ZBTB4	Specific
CAediting_1160528	chr17_7469833_-	ENSG00000174282	ZBTB4	Specific
CAediting_1160566	chr17_7470303_-	ENSG00000174282	ZBTB4	Specific
CAediting_1160571	chr17_7470362_-	ENSG00000174282	ZBTB4	Specific
CAediting_1160597	chr17_7470709_-	ENSG00000174282	ZBTB4	Specific
CAediting_1160600	chr17_7471219_-	ENSG00000174282	ZBTB4	Specific
CAediting_1160611	chr17_7471295_-	ENSG00000174282	ZBTB4	Specific
CAediting_1160617	chr17_7471344_-	ENSG00000174282	ZBTB4	Specific
CAediting_1160647	chr17_7472410_-	ENSG00000174282	ZBTB4	Specific
CAediting_1160665	chr17_7472573_-	ENSG00000174282	ZBTB4	Specific
CAediting_1160668	chr17_7472603_-	ENSG00000174282	ZBTB4	Specific
CAediting_1160670	chr17_7472606_-	ENSG00000174282	ZBTB4	Specific
CAediting_1160672	chr17_7472626_-	ENSG00000174282	ZBTB4	Specific
CAediting_1160678	chr17_7472713_-	ENSG00000174282	ZBTB4	Specific
CAediting_1160685	chr17_7472805_-	ENSG00000174282	ZBTB4	Specific
CAediting_1160703	chr17_7472887_-	ENSG00000174282	ZBTB4	Specific
CAediting_1160744	chr17_7473577_-	ENSG00000174282	ZBTB4	Specific
CAediting_1160749	chr17_7473631_-	ENSG00000174282	ZBTB4	Specific
CAediting_1160750	chr17_7473639_-	ENSG00000174282	ZBTB4	Specific
CAediting_1160751	chr17_7473644_-	ENSG00000174282	ZBTB4	Specific
CAediting_1160758	chr17_7473697_-	ENSG00000174282	ZBTB4	Specific
CAediting_1160779	chr17_7473859_-	ENSG00000174282	ZBTB4	Specific
CAediting_1160785	chr17_7474002_-	ENSG00000174282	ZBTB4	Specific
CAediting_1160786	chr17_7474009_-	ENSG00000174282	ZBTB4	Specific
CAediting_1160787	chr17_7474013_-	ENSG00000174282	ZBTB4	Specific
CAediting_1160805	chr17_7474167_-	ENSG00000174282	ZBTB4	Specific
CAediting_1160806	chr17_7474168_-	ENSG00000174282	ZBTB4	Specific
CAediting_1160816	chr17_7474276_-	ENSG00000174282	ZBTB4	Specific
CAediting_1160819	chr17_7474320_-	ENSG00000174282	ZBTB4	Specific
CAediting_1160820	chr17_7474323_-	ENSG00000174282	ZBTB4	Specific
CAediting_1160823	chr17_7474356_-	ENSG00000174282	ZBTB4	Specific
CAediting_1160842	chr17_7474469_-	ENSG00000174282	ZBTB4	Specific
CAediting_1160845	chr17_7474491_-	ENSG00000174282	ZBTB4	Specific
CAediting_1160990	chr17_7661960_-	ENSG00000141510	TP53	Protein
CAediting_1160991	chr17_7661979_-	ENSG00000141510	TP53	Protein
CAediting_1160993	chr17_7662006_-	ENSG00000141510	TP53	Protein
CAediting_1161033	chr17_7665535_-	ENSG00000141510	TP53	Specific
CAediting_1161037	chr17_7665602_-	ENSG00000141510	TP53	Specific
CAediting_1161048	chr17_7665739_-	ENSG00000141510	TP53	Specific
CAediting_1161059	chr17_7665878_-	ENSG00000141510	TP53	Specific
CAediting_1161061	chr17_7665880_-	ENSG00000141510	TP53	Specific
CAediting_1161064	chr17_7665908_-	ENSG00000141510	TP53	Specific
CAediting_1161083	chr17_7666184_-	ENSG00000141510	TP53	Specific
CAediting_1161085	chr17_7666207_-	ENSG00000141510	TP53	Specific
CAediting_1161086	chr17_7666213_-	ENSG00000141510	TP53	Protein
CAediting_1161087	chr17_7666225_-	ENSG00000141510	TP53	Protein
CAediting_1161087	chr17_7666225_-	ENSG00000141510	TP53	Specific
CAediting_1161099	chr17_7666708_-	ENSG00000141510	TP53	Specific
CAediting_1161100	chr17_7666709_-	ENSG00000141510	TP53	Specific
CAediting_1161102	chr17_7666735_-	ENSG00000141510	TP53	Specific
CAediting_1161115	chr17_7666770_-	ENSG00000141510	TP53	Specific
CAediting_1161117	chr17_7666773_-	ENSG00000141510	TP53	Specific
CAediting_1161126	chr17_7666836_-	ENSG00000141510	TP53	Specific
CAediting_1161127	chr17_7666842_-	ENSG00000141510	TP53	Specific
CAediting_1161128	chr17_7666843_-	ENSG00000141510	TP53	Specific
CAediting_1161139	chr17_7668686_-	ENSG00000141510	TP53	Specific
CAediting_1161152	chr17_7670042_-	ENSG00000141510	TP53	Specific
CAediting_1161153	chr17_7670043_-	ENSG00000141510	TP53	Specific
CAediting_1161175	chr17_7671010_-	ENSG00000141510	TP53	Specific
CAediting_1161193	chr17_7671229_-	ENSG00000141510	TP53	Specific
CAediting_1161238	chr17_7672688_-	ENSG00000141510	TP53	Specific
CAediting_1161273	chr17_7683788_-	ENSG00000141510	TP53	Specific
CAediting_1161287	chr17_7684353_-	ENSG00000141510	TP53	Specific
CAediting_1161288	chr17_7684358_-	ENSG00000141510	TP53	Specific
CAediting_1163173	chr17_10006468_-	ENSG00000007237	GAS7	Specific
CAediting_1163184	chr17_10038297_-	ENSG00000007237	GAS7	Specific
CAediting_1163185	chr17_10038344_-	ENSG00000007237	GAS7	Specific
CAediting_1163252	chr17_10128731_-	ENSG00000007237	GAS7	Specific
CAediting_1163253	chr17_10128758_-	ENSG00000007237	GAS7	Specific
CAediting_1163258	chr17_10129440_-	ENSG00000007237	GAS7	Specific
CAediting_1163259	chr17_10129451_-	ENSG00000007237	GAS7	Specific
CAediting_1165350	chr17_16045888_-	ENSG00000141027	NCOR1	Specific
CAediting_1165351	chr17_16045890_-	ENSG00000141027	NCOR1	Specific
CAediting_1165384	chr17_16050291_-	ENSG00000141027	NCOR1	Specific
CAediting_1165403	chr17_16050935_-	ENSG00000141027	NCOR1	Specific
CAediting_1165417	chr17_16051709_-	ENSG00000141027	NCOR1	Specific
CAediting_1165434	chr17_16052147_-	ENSG00000141027	NCOR1	Specific
CAediting_1165468	chr17_16054901_-	ENSG00000141027	NCOR1	Specific
CAediting_1165486	chr17_16056535_-	ENSG00000141027	NCOR1	Specific
CAediting_1165495	chr17_16057113_-	ENSG00000141027	NCOR1	Specific
CAediting_1165496	chr17_16057123_-	ENSG00000141027	NCOR1	Specific
CAediting_1165508	chr17_16092430_-	ENSG00000141027	NCOR1	Specific
CAediting_1165513	chr17_16092836_-	ENSG00000141027	NCOR1	Specific
CAediting_1165558	chr17_16107025_-	ENSG00000141027	NCOR1	Specific
CAediting_1165559	chr17_16107031_-	ENSG00000141027	NCOR1	Specific
CAediting_1165560	chr17_16107049_-	ENSG00000141027	NCOR1	Specific
CAediting_1165561	chr17_16107057_-	ENSG00000141027	NCOR1	Specific
CAediting_1165563	chr17_16107090_-	ENSG00000141027	NCOR1	Specific
CAediting_1165566	chr17_16107098_-	ENSG00000141027	NCOR1	Specific
CAediting_1165567	chr17_16107100_-	ENSG00000141027	NCOR1	Specific
CAediting_1165596	chr17_16133057_-	ENSG00000141027	NCOR1	Specific
CAediting_1165598	chr17_16133106_-	ENSG00000141027	NCOR1	Specific
CAediting_1165618	chr17_16154119_-	ENSG00000141027	NCOR1	Specific
CAediting_1165619	chr17_16154124_-	ENSG00000141027	NCOR1	Specific
CAediting_1165623	chr17_16154148_-	ENSG00000141027	NCOR1	Specific
CAediting_1165624	chr17_16154164_-	ENSG00000141027	NCOR1	Specific
CAediting_1165642	chr17_16159935_-	ENSG00000141027	NCOR1	Specific
CAediting_1165665	chr17_16175703_-	ENSG00000141027	NCOR1	Specific
CAediting_1165677	chr17_16190446_-	ENSG00000141027	NCOR1	Specific
CAediting_1165692	chr17_16208126_-	ENSG00000141027	NCOR1	Specific
CAediting_11662	chr1_10457213_-	ENSG00000160049	DFFA	Specific
CAediting_11662	chr1_10457213_-	ENSG00000160049	DFFA	Structure
CAediting_11663	chr1_10457217_-	ENSG00000160049	DFFA	Specific
CAediting_11663	chr1_10457217_-	ENSG00000160049	DFFA	Structure
CAediting_11664	chr1_10457219_-	ENSG00000160049	DFFA	Specific
CAediting_11664	chr1_10457219_-	ENSG00000160049	DFFA	Stage
CAediting_11664	chr1_10457219_-	ENSG00000160049	DFFA	Structure
CAediting_11665	chr1_10457224_-	ENSG00000160049	DFFA	Structure
CAediting_1166608	chr17_17224647_-	ENSG00000154803	FLCN	Specific
CAediting_1166615	chr17_17224696_-	ENSG00000154803	FLCN	Specific
CAediting_1166616	chr17_17224700_-	ENSG00000154803	FLCN	Specific
CAediting_1166617	chr17_17224703_-	ENSG00000154803	FLCN	Specific
CAediting_1166622	chr17_17224708_-	ENSG00000154803	FLCN	Specific
CAediting_1166624	chr17_17224711_-	ENSG00000154803	FLCN	Specific
CAediting_1166637	chr17_17225336_-	ENSG00000154803	FLCN	Specific
CAediting_1166646	chr17_17225545_-	ENSG00000154803	FLCN	Specific
CAediting_1166672	chr17_17233786_-	ENSG00000154803	FLCN	Specific
CAediting_11666	chr1_10457230_-	ENSG00000160049	DFFA	Structure
CAediting_11667	chr1_10457238_-	ENSG00000160049	DFFA	Specific
CAediting_11668	chr1_10457249_-	ENSG00000160049	DFFA	Specific
CAediting_11668	chr1_10457249_-	ENSG00000160049	DFFA	Stage
CAediting_11668	chr1_10457249_-	ENSG00000160049	DFFA	Structure
CAediting_11668	chr1_10457249_-	ENSG00000160049	DFFA	Survival
CAediting_11669	chr1_10457250_-	ENSG00000160049	DFFA	Specific
CAediting_11669	chr1_10457250_-	ENSG00000160049	DFFA	Structure
CAediting_11670	chr1_10457252_-	ENSG00000160049	DFFA	Specific
CAediting_1167144	chr17_17852826_-	ENSG00000175662	TOM1L2	Specific
CAediting_1167150	chr17_17854662_-	ENSG00000175662	TOM1L2	Specific
CAediting_11671	chr1_10457256_-	ENSG00000160049	DFFA	Specific
CAediting_11671	chr1_10457256_-	ENSG00000160049	DFFA	Stage
CAediting_11671	chr1_10457256_-	ENSG00000160049	DFFA	Survival
CAediting_1167215	chr17_17915721_-	ENSG00000175662	TOM1L2	Specific
CAediting_1167230	chr17_17916812_-	ENSG00000175662	TOM1L2	Specific
CAediting_1167248	chr17_17917549_-	ENSG00000175662	TOM1L2	Specific
CAediting_1167249	chr17_17917550_-	ENSG00000175662	TOM1L2	Specific
CAediting_1167253	chr17_17917752_-	ENSG00000175662	TOM1L2	Specific
CAediting_1167260	chr17_17917873_-	ENSG00000175662	TOM1L2	Specific
CAediting_1167264	chr17_17917951_-	ENSG00000175662	TOM1L2	Specific
CAediting_11672	chr1_10457257_-	ENSG00000160049	DFFA	Specific
CAediting_11672	chr1_10457257_-	ENSG00000160049	DFFA	Stage
CAediting_11672	chr1_10457257_-	ENSG00000160049	DFFA	Structure
CAediting_1167314	chr17_17950249_-	ENSG00000175662	TOM1L2	Specific
CAediting_1167317	chr17_17950294_-	ENSG00000175662	TOM1L2	Specific
CAediting_1167319	chr17_17950311_-	ENSG00000175662	TOM1L2	Specific
CAediting_1167332	chr17_17952425_-	ENSG00000175662	TOM1L2	Specific
CAediting_1167333	chr17_17952427_-	ENSG00000175662	TOM1L2	Specific
CAediting_1167338	chr17_17952503_-	ENSG00000175662	TOM1L2	Specific
CAediting_1167339	chr17_17952507_-	ENSG00000175662	TOM1L2	Specific
CAediting_1167343	chr17_17952575_-	ENSG00000175662	TOM1L2	Specific
CAediting_1167344	chr17_17952577_-	ENSG00000175662	TOM1L2	Specific
CAediting_1167346	chr17_17952594_-	ENSG00000175662	TOM1L2	Specific
CAediting_1167348	chr17_17952603_-	ENSG00000175662	TOM1L2	Specific
CAediting_1167358	chr17_17953171_-	ENSG00000175662	TOM1L2	Specific
CAediting_1167360	chr17_17953194_-	ENSG00000175662	TOM1L2	Specific
CAediting_1167374	chr17_17954410_-	ENSG00000175662	TOM1L2	Specific
CAediting_1167378	chr17_17954450_-	ENSG00000175662	TOM1L2	Specific
CAediting_1167379	chr17_17954451_-	ENSG00000175662	TOM1L2	Specific
CAediting_1167384	chr17_17954506_-	ENSG00000175662	TOM1L2	Specific
CAediting_1167395	chr17_17957117_-	ENSG00000175662	TOM1L2	Specific
CAediting_11673	chr1_10457262_-	ENSG00000160049	DFFA	Structure
CAediting_1167410	chr17_17957253_-	ENSG00000175662	TOM1L2	Specific
CAediting_11674	chr1_10457269_-	ENSG00000160049	DFFA	Structure
CAediting_11675	chr1_10457278_-	ENSG00000160049	DFFA	Specific
CAediting_11675	chr1_10457278_-	ENSG00000160049	DFFA	Structure
CAediting_11676	chr1_10457279_-	ENSG00000160049	DFFA	Specific
CAediting_11676	chr1_10457279_-	ENSG00000160049	DFFA	Structure
CAediting_11678	chr1_10457305_-	ENSG00000160049	DFFA	DEG
CAediting_11678	chr1_10457305_-	ENSG00000160049	DFFA	Specific
CAediting_11678	chr1_10457305_-	ENSG00000160049	DFFA	Structure
CAediting_11679	chr1_10457308_-	ENSG00000160049	DFFA	Structure
CAediting_11685	chr1_10457318_-	ENSG00000160049	DFFA	Structure
CAediting_11686	chr1_10457323_-	ENSG00000160049	DFFA	Specific
CAediting_11687	chr1_10457324_-	ENSG00000160049	DFFA	Specific
CAediting_11689	chr1_10457326_-	ENSG00000160049	DFFA	Specific
CAediting_11689	chr1_10457326_-	ENSG00000160049	DFFA	Structure
CAediting_11690	chr1_10457329_-	ENSG00000160049	DFFA	Structure
CAediting_11691	chr1_10457335_-	ENSG00000160049	DFFA	Specific
CAediting_11692	chr1_10457342_-	ENSG00000160049	DFFA	Structure
CAediting_11693	chr1_10457346_-	ENSG00000160049	DFFA	Specific
CAediting_11693	chr1_10457346_-	ENSG00000160049	DFFA	Structure
CAediting_11694	chr1_10457348_-	ENSG00000160049	DFFA	Structure
CAediting_11695	chr1_10457350_-	ENSG00000160049	DFFA	Structure
CAediting_11696	chr1_10457351_-	ENSG00000160049	DFFA	Structure
CAediting_11697	chr1_10457359_-	ENSG00000160049	DFFA	Structure
CAediting_11698	chr1_10457379_-	ENSG00000160049	DFFA	Structure
CAediting_11700	chr1_10457406_-	ENSG00000160049	DFFA	Specific
CAediting_11703	chr1_10457428_-	ENSG00000160049	DFFA	Specific
CAediting_11703	chr1_10457428_-	ENSG00000160049	DFFA	Stage
CAediting_11704	chr1_10457429_-	ENSG00000160049	DFFA	Specific
CAediting_11704	chr1_10457429_-	ENSG00000160049	DFFA	Stage
CAediting_11706	chr1_10457447_-	ENSG00000160049	DFFA	Specific
CAediting_11706	chr1_10457447_-	ENSG00000160049	DFFA	Structure
CAediting_11707	chr1_10457461_-	ENSG00000160049	DFFA	Specific
CAediting_11708	chr1_10457468_-	ENSG00000160049	DFFA	Specific
CAediting_11708	chr1_10457468_-	ENSG00000160049	DFFA	Structure
CAediting_11709	chr1_10457470_-	ENSG00000160049	DFFA	DEG
CAediting_11709	chr1_10457470_-	ENSG00000160049	DFFA	Specific
CAediting_11709	chr1_10457470_-	ENSG00000160049	DFFA	Stage
CAediting_11709	chr1_10457470_-	ENSG00000160049	DFFA	Structure
CAediting_11709	chr1_10457470_-	ENSG00000160049	DFFA	Survival
CAediting_11710	chr1_10457479_-	ENSG00000160049	DFFA	Structure
CAediting_11711	chr1_10457481_-	ENSG00000160049	DFFA	Specific
CAediting_11711	chr1_10457481_-	ENSG00000160049	DFFA	Stage
CAediting_11712	chr1_10457490_-	ENSG00000160049	DFFA	Specific
CAediting_11713	chr1_10457493_-	ENSG00000160049	DFFA	Specific
CAediting_11714	chr1_10457501_-	ENSG00000160049	DFFA	Specific
CAediting_11714	chr1_10457501_-	ENSG00000160049	DFFA	Survival
CAediting_11715	chr1_10457503_-	ENSG00000160049	DFFA	Structure
CAediting_11716	chr1_10457510_-	ENSG00000160049	DFFA	Specific
CAediting_11716	chr1_10457510_-	ENSG00000160049	DFFA	Stage
CAediting_117178	chr1_161326720_+	ENSG00000143252	SDHC	Structure
CAediting_117179	chr1_161326751_+	ENSG00000143252	SDHC	Structure
CAediting_11717	chr1_10457516_-	ENSG00000160049	DFFA	Specific
CAediting_11717	chr1_10457516_-	ENSG00000160049	DFFA	Stage
CAediting_11717	chr1_10457516_-	ENSG00000160049	DFFA	Survival
CAediting_11719	chr1_10457530_-	ENSG00000160049	DFFA	Structure
CAediting_11720	chr1_10457538_-	ENSG00000160049	DFFA	Specific
CAediting_11720	chr1_10457538_-	ENSG00000160049	DFFA	Stage
CAediting_11720	chr1_10457538_-	ENSG00000160049	DFFA	Structure
CAediting_117211	chr1_161348717_+	ENSG00000143252	SDHC	Specific
CAediting_117212	chr1_161348718_+	ENSG00000143252	SDHC	Specific
CAediting_11721	chr1_10457540_-	ENSG00000160049	DFFA	Specific
CAediting_117236	chr1_161352856_+	ENSG00000143252	SDHC	Specific
CAediting_117239	chr1_161352883_+	ENSG00000143252	SDHC	Specific
CAediting_11723	chr1_10457554_-	ENSG00000160049	DFFA	Specific
CAediting_11725	chr1_10457566_-	ENSG00000160049	DFFA	Specific
CAediting_117272	chr1_161355861_+	ENSG00000143252	SDHC	Specific
CAediting_117276	chr1_161355909_+	ENSG00000143252	SDHC	Specific
CAediting_117277	chr1_161355939_+	ENSG00000143252	SDHC	Specific
CAediting_11727	chr1_10457571_-	ENSG00000160049	DFFA	Specific
CAediting_11727	chr1_10457571_-	ENSG00000160049	DFFA	Structure
CAediting_11728	chr1_10457578_-	ENSG00000160049	DFFA	Specific
CAediting_11729	chr1_10457591_-	ENSG00000160049	DFFA	Specific
CAediting_11729	chr1_10457591_-	ENSG00000160049	DFFA	Structure
CAediting_117304	chr1_161368957_+	ENSG00000143252	SDHC	Structure
CAediting_117305	chr1_161368975_+	ENSG00000143252	SDHC	Specific
CAediting_117305	chr1_161368975_+	ENSG00000143252	SDHC	Structure
CAediting_117306	chr1_161368981_+	ENSG00000143252	SDHC	Specific
CAediting_117307	chr1_161368999_+	ENSG00000143252	SDHC	Specific
CAediting_117307	chr1_161368999_+	ENSG00000143252	SDHC	Structure
CAediting_117308	chr1_161369002_+	ENSG00000143252	SDHC	Structure
CAediting_117309	chr1_161369004_+	ENSG00000143252	SDHC	Structure
CAediting_11730	chr1_10457602_-	ENSG00000160049	DFFA	Specific
CAediting_11730	chr1_10457602_-	ENSG00000160049	DFFA	Survival
CAediting_117310	chr1_161369011_+	ENSG00000143252	SDHC	Structure
CAediting_117317	chr1_161369045_+	ENSG00000143252	SDHC	Specific
CAediting_117318	chr1_161369052_+	ENSG00000143252	SDHC	Structure
CAediting_11731	chr1_10457609_-	ENSG00000160049	DFFA	Structure
CAediting_117321	chr1_161369068_+	ENSG00000143252	SDHC	Structure
CAediting_117322	chr1_161369078_+	ENSG00000143252	SDHC	Structure
CAediting_117323	chr1_161369079_+	ENSG00000143252	SDHC	Structure
CAediting_117325	chr1_161369083_+	ENSG00000143252	SDHC	Specific
CAediting_117326	chr1_161369087_+	ENSG00000143252	SDHC	Structure
CAediting_117329	chr1_161369110_+	ENSG00000143252	SDHC	Structure
CAediting_11732	chr1_10457615_-	ENSG00000160049	DFFA	Specific
CAediting_117333	chr1_161369132_+	ENSG00000143252	SDHC	Specific
CAediting_117334	chr1_161369136_+	ENSG00000143252	SDHC	Structure
CAediting_117335	chr1_161369142_+	ENSG00000143252	SDHC	Structure
CAediting_117336	chr1_161369150_+	ENSG00000143252	SDHC	Structure
CAediting_117337	chr1_161369151_+	ENSG00000143252	SDHC	Structure
CAediting_11733	chr1_10457616_-	ENSG00000160049	DFFA	Specific
CAediting_11733	chr1_10457616_-	ENSG00000160049	DFFA	Stage
CAediting_117342	chr1_161369185_+	ENSG00000143252	SDHC	Structure
CAediting_117344	chr1_161369247_+	ENSG00000143252	SDHC	Structure
CAediting_117345	chr1_161370108_+	ENSG00000143252	SDHC	Structure
CAediting_117348	chr1_161370131_+	ENSG00000143252	SDHC	Specific
CAediting_117348	chr1_161370131_+	ENSG00000143252	SDHC	Structure
CAediting_117349	chr1_161370139_+	ENSG00000143252	SDHC	Specific
CAediting_117349	chr1_161370139_+	ENSG00000143252	SDHC	Structure
CAediting_11734	chr1_10457632_-	ENSG00000160049	DFFA	Specific
CAediting_11734	chr1_10457632_-	ENSG00000160049	DFFA	Stage
CAediting_117350	chr1_161370140_+	ENSG00000143252	SDHC	Specific
CAediting_117351	chr1_161370145_+	ENSG00000143252	SDHC	Specific
CAediting_117359	chr1_161370208_+	ENSG00000143252	SDHC	Structure
CAediting_11735	chr1_10457634_-	ENSG00000160049	DFFA	Specific
CAediting_11735	chr1_10457634_-	ENSG00000160049	DFFA	Stage
CAediting_11735	chr1_10457634_-	ENSG00000160049	DFFA	Structure
CAediting_117361	chr1_161370215_+	ENSG00000143252	SDHC	Structure
CAediting_117362	chr1_161370216_+	ENSG00000143252	SDHC	Structure
CAediting_117363	chr1_161370221_+	ENSG00000143252	SDHC	Structure
CAediting_117367	chr1_161370234_+	ENSG00000143252	SDHC	Structure
CAediting_11736	chr1_10457640_-	ENSG00000160049	DFFA	Specific
CAediting_117370	chr1_161370246_+	ENSG00000143252	SDHC	Specific
CAediting_117371	chr1_161370271_+	ENSG00000143252	SDHC	Specific
CAediting_117372	chr1_161370277_+	ENSG00000143252	SDHC	Specific
CAediting_117373	chr1_161370285_+	ENSG00000143252	SDHC	Specific
CAediting_117373	chr1_161370285_+	ENSG00000143252	SDHC	Structure
CAediting_117376	chr1_161370298_+	ENSG00000143252	SDHC	Specific
CAediting_117376	chr1_161370298_+	ENSG00000143252	SDHC	Structure
CAediting_117377	chr1_161370304_+	ENSG00000143252	SDHC	Structure
CAediting_117378	chr1_161370312_+	ENSG00000143252	SDHC	Structure
CAediting_11737	chr1_10457652_-	ENSG00000160049	DFFA	Specific
CAediting_117380	chr1_161370317_+	ENSG00000143252	SDHC	Specific
CAediting_117381	chr1_161370333_+	ENSG00000143252	SDHC	Structure
CAediting_117383	chr1_161370341_+	ENSG00000143252	SDHC	Structure
CAediting_117384	chr1_161370376_+	ENSG00000143252	SDHC	Structure
CAediting_117385	chr1_161370859_+	ENSG00000143252	SDHC	Specific
CAediting_117388	chr1_161370880_+	ENSG00000143252	SDHC	DEG
CAediting_117388	chr1_161370880_+	ENSG00000143252	SDHC	Specific
CAediting_117388	chr1_161370880_+	ENSG00000143252	SDHC	Stage
CAediting_117388	chr1_161370880_+	ENSG00000143252	SDHC	Structure
CAediting_117389	chr1_161370914_+	ENSG00000143252	SDHC	DEG
CAediting_117389	chr1_161370914_+	ENSG00000143252	SDHC	Specific
CAediting_117389	chr1_161370914_+	ENSG00000143252	SDHC	Structure
CAediting_11738	chr1_10457671_-	ENSG00000160049	DFFA	Structure
CAediting_117390	chr1_161370919_+	ENSG00000143252	SDHC	Specific
CAediting_117390	chr1_161370919_+	ENSG00000143252	SDHC	Structure
CAediting_117391	chr1_161370920_+	ENSG00000143252	SDHC	Specific
CAediting_117391	chr1_161370920_+	ENSG00000143252	SDHC	Structure
CAediting_117392	chr1_161370923_+	ENSG00000143252	SDHC	Specific
CAediting_117392	chr1_161370923_+	ENSG00000143252	SDHC	Structure
CAediting_117393	chr1_161370924_+	ENSG00000143252	SDHC	Specific
CAediting_117393	chr1_161370924_+	ENSG00000143252	SDHC	Structure
CAediting_117394	chr1_161370932_+	ENSG00000143252	SDHC	Specific
CAediting_117394	chr1_161370932_+	ENSG00000143252	SDHC	Stage
CAediting_117394	chr1_161370932_+	ENSG00000143252	SDHC	Structure
CAediting_117395	chr1_161370937_+	ENSG00000143252	SDHC	Specific
CAediting_117396	chr1_161370945_+	ENSG00000143252	SDHC	Specific
CAediting_117396	chr1_161370945_+	ENSG00000143252	SDHC	Structure
CAediting_117397	chr1_161370946_+	ENSG00000143252	SDHC	Specific
CAediting_117398	chr1_161370949_+	ENSG00000143252	SDHC	Specific
CAediting_11739	chr1_10457910_-	ENSG00000160049	DFFA	Structure
CAediting_117401	chr1_161370965_+	ENSG00000143252	SDHC	Structure
CAediting_117403	chr1_161370985_+	ENSG00000143252	SDHC	Specific
CAediting_117403	chr1_161370985_+	ENSG00000143252	SDHC	Structure
CAediting_117406	chr1_161371016_+	ENSG00000143252	SDHC	DEG
CAediting_117406	chr1_161371016_+	ENSG00000143252	SDHC	Specific
CAediting_117406	chr1_161371016_+	ENSG00000143252	SDHC	Stage
CAediting_117406	chr1_161371016_+	ENSG00000143252	SDHC	Structure
CAediting_117407	chr1_161371030_+	ENSG00000143252	SDHC	Specific
CAediting_117407	chr1_161371030_+	ENSG00000143252	SDHC	Stage
CAediting_117407	chr1_161371030_+	ENSG00000143252	SDHC	Structure
CAediting_117410	chr1_161371090_+	ENSG00000143252	SDHC	Specific
CAediting_117410	chr1_161371090_+	ENSG00000143252	SDHC	Structure
CAediting_117412	chr1_161371101_+	ENSG00000143252	SDHC	Structure
CAediting_117413	chr1_161371111_+	ENSG00000143252	SDHC	Structure
CAediting_117414	chr1_161371272_+	ENSG00000143252	SDHC	Structure
CAediting_117415	chr1_161371290_+	ENSG00000143252	SDHC	Structure
CAediting_117417	chr1_161371315_+	ENSG00000143252	SDHC	Structure
CAediting_11741	chr1_10457919_-	ENSG00000160049	DFFA	Specific
CAediting_11741	chr1_10457919_-	ENSG00000160049	DFFA	Structure
CAediting_117420	chr1_161371344_+	ENSG00000143252	SDHC	Specific
CAediting_117420	chr1_161371344_+	ENSG00000143252	SDHC	Structure
CAediting_117422	chr1_161371351_+	ENSG00000143252	SDHC	Specific
CAediting_117423	chr1_161371352_+	ENSG00000143252	SDHC	Specific
CAediting_117423	chr1_161371352_+	ENSG00000143252	SDHC	Structure
CAediting_117424	chr1_161371354_+	ENSG00000143252	SDHC	Specific
CAediting_117425	chr1_161371363_+	ENSG00000143252	SDHC	Specific
CAediting_117425	chr1_161371363_+	ENSG00000143252	SDHC	Structure
CAediting_117427	chr1_161371378_+	ENSG00000143252	SDHC	Structure
CAediting_117429	chr1_161371381_+	ENSG00000143252	SDHC	Specific
CAediting_117429	chr1_161371381_+	ENSG00000143252	SDHC	Structure
CAediting_11742	chr1_10457923_-	ENSG00000160049	DFFA	Specific
CAediting_11742	chr1_10457923_-	ENSG00000160049	DFFA	Structure
CAediting_117430	chr1_161371386_+	ENSG00000143252	SDHC	Structure
CAediting_117435	chr1_161371408_+	ENSG00000143252	SDHC	Structure
CAediting_117436	chr1_161371412_+	ENSG00000143252	SDHC	Structure
CAediting_117437	chr1_161371424_+	ENSG00000143252	SDHC	Structure
CAediting_117438	chr1_161371425_+	ENSG00000143252	SDHC	Structure
CAediting_11743	chr1_10457925_-	ENSG00000160049	DFFA	Specific
CAediting_11743	chr1_10457925_-	ENSG00000160049	DFFA	Structure
CAediting_117441	chr1_161371500_+	ENSG00000143252	SDHC	Specific
CAediting_117442	chr1_161371505_+	ENSG00000143252	SDHC	Structure
CAediting_117444	chr1_161371514_+	ENSG00000143252	SDHC	Specific
CAediting_117444	chr1_161371514_+	ENSG00000143252	SDHC	Structure
CAediting_117446	chr1_161371516_+	ENSG00000143252	SDHC	Specific
CAediting_117446	chr1_161371516_+	ENSG00000143252	SDHC	Structure
CAediting_117447	chr1_161371517_+	ENSG00000143252	SDHC	Structure
CAediting_117448	chr1_161371527_+	ENSG00000143252	SDHC	Specific
CAediting_117450	chr1_161371545_+	ENSG00000143252	SDHC	Structure
CAediting_117451	chr1_161371549_+	ENSG00000143252	SDHC	Structure
CAediting_117452	chr1_161372106_+	ENSG00000143252	SDHC	Structure
CAediting_117453	chr1_161372108_+	ENSG00000143252	SDHC	Structure
CAediting_117455	chr1_161372124_+	ENSG00000143252	SDHC	Specific
CAediting_117455	chr1_161372124_+	ENSG00000143252	SDHC	Structure
CAediting_117456	chr1_161372125_+	ENSG00000143252	SDHC	Specific
CAediting_117457	chr1_161372151_+	ENSG00000143252	SDHC	Specific
CAediting_117459	chr1_161372173_+	ENSG00000143252	SDHC	Structure
CAediting_11745	chr1_10457935_-	ENSG00000160049	DFFA	Specific
CAediting_11745	chr1_10457935_-	ENSG00000160049	DFFA	Stage
CAediting_11745	chr1_10457935_-	ENSG00000160049	DFFA	Structure
CAediting_11745	chr1_10457935_-	ENSG00000160049	DFFA	Survival
CAediting_117464	chr1_161372218_+	ENSG00000143252	SDHC	Structure
CAediting_117465	chr1_161372220_+	ENSG00000143252	SDHC	Structure
CAediting_117466	chr1_161372221_+	ENSG00000143252	SDHC	Structure
CAediting_117467	chr1_161372224_+	ENSG00000143252	SDHC	Structure
CAediting_117468	chr1_161372229_+	ENSG00000143252	SDHC	Structure
CAediting_11746	chr1_10457941_-	ENSG00000160049	DFFA	Specific
CAediting_11746	chr1_10457941_-	ENSG00000160049	DFFA	Stage
CAediting_117473	chr1_161372286_+	ENSG00000143252	SDHC	Structure
CAediting_117476	chr1_161372384_+	ENSG00000143252	SDHC	Structure
CAediting_117479	chr1_161372441_+	ENSG00000143252	SDHC	Specific
CAediting_117479	chr1_161372441_+	ENSG00000143252	SDHC	Structure
CAediting_117480	chr1_161372471_+	ENSG00000143252	SDHC	Structure
CAediting_117490	chr1_161372576_+	ENSG00000143252	SDHC	Structure
CAediting_117492	chr1_161372589_+	ENSG00000143252	SDHC	Structure
CAediting_117496	chr1_161372743_+	ENSG00000143252	SDHC	Structure
CAediting_11749	chr1_10457955_-	ENSG00000160049	DFFA	Specific
CAediting_117503	chr1_161372869_+	ENSG00000143252	SDHC	Structure
CAediting_117504	chr1_161372870_+	ENSG00000143252	SDHC	Structure
CAediting_117505	chr1_161372871_+	ENSG00000143252	SDHC	Structure
CAediting_117506	chr1_161372872_+	ENSG00000143252	SDHC	Structure
CAediting_117509	chr1_161372878_+	ENSG00000143252	SDHC	Structure
CAediting_11750	chr1_10457963_-	ENSG00000160049	DFFA	Specific
CAediting_11750	chr1_10457963_-	ENSG00000160049	DFFA	Structure
CAediting_117510	chr1_161372880_+	ENSG00000143252	SDHC	Structure
CAediting_117511	chr1_161372881_+	ENSG00000143252	SDHC	Structure
CAediting_117518	chr1_161373956_+	ENSG00000143252	SDHC	Structure
CAediting_11751	chr1_10457968_-	ENSG00000160049	DFFA	Specific
CAediting_117520	chr1_161373987_+	ENSG00000143252	SDHC	Structure
CAediting_117523	chr1_161374010_+	ENSG00000143252	SDHC	Structure
CAediting_117524	chr1_161374021_+	ENSG00000143252	SDHC	Structure
CAediting_117525	chr1_161374055_+	ENSG00000143252	SDHC	Structure
CAediting_117526	chr1_161374068_+	ENSG00000143252	SDHC	Structure
CAediting_117527	chr1_161374073_+	ENSG00000143252	SDHC	Structure
CAediting_117529	chr1_161374082_+	ENSG00000143252	SDHC	Structure
CAediting_11752	chr1_10457977_-	ENSG00000160049	DFFA	Specific
CAediting_11752	chr1_10457977_-	ENSG00000160049	DFFA	Structure
CAediting_117530	chr1_161374083_+	ENSG00000143252	SDHC	Specific
CAediting_117531	chr1_161374095_+	ENSG00000143252	SDHC	Specific
CAediting_117534	chr1_161374824_+	ENSG00000143252	SDHC	Structure
CAediting_117535	chr1_161374827_+	ENSG00000143252	SDHC	Structure
CAediting_117537	chr1_161374863_+	ENSG00000143252	SDHC	Specific
CAediting_11753	chr1_10457981_-	ENSG00000160049	DFFA	Specific
CAediting_117540	chr1_161374909_+	ENSG00000143252	SDHC	Structure
CAediting_117541	chr1_161374911_+	ENSG00000143252	SDHC	Structure
CAediting_117543	chr1_161374929_+	ENSG00000143252	SDHC	Specific
CAediting_117543	chr1_161374929_+	ENSG00000143252	SDHC	Structure
CAediting_117544	chr1_161374930_+	ENSG00000143252	SDHC	Specific
CAediting_117545	chr1_161374935_+	ENSG00000143252	SDHC	Specific
CAediting_117546	chr1_161374938_+	ENSG00000143252	SDHC	Specific
CAediting_117547	chr1_161374944_+	ENSG00000143252	SDHC	Specific
CAediting_117548	chr1_161374947_+	ENSG00000143252	SDHC	Specific
CAediting_11754	chr1_10457988_-	ENSG00000160049	DFFA	Structure
CAediting_117550	chr1_161374953_+	ENSG00000143252	SDHC	Structure
CAediting_117552	chr1_161374986_+	ENSG00000143252	SDHC	Structure
CAediting_117555	chr1_161375007_+	ENSG00000143252	SDHC	Structure
CAediting_117556	chr1_161375025_+	ENSG00000143252	SDHC	Specific
CAediting_117556	chr1_161375025_+	ENSG00000143252	SDHC	Structure
CAediting_117557	chr1_161375026_+	ENSG00000143252	SDHC	Specific
CAediting_117558	chr1_161375038_+	ENSG00000143252	SDHC	Specific
CAediting_11755	chr1_10457993_-	ENSG00000160049	DFFA	Specific
CAediting_11755	chr1_10457993_-	ENSG00000160049	DFFA	Stage
CAediting_11756	chr1_10457994_-	ENSG00000160049	DFFA	Structure
CAediting_11757	chr1_10457995_-	ENSG00000160049	DFFA	Specific
CAediting_11757	chr1_10457995_-	ENSG00000160049	DFFA	Stage
CAediting_11757	chr1_10457995_-	ENSG00000160049	DFFA	Structure
CAediting_11758	chr1_10458006_-	ENSG00000160049	DFFA	Specific
CAediting_11760	chr1_10458044_-	ENSG00000143252	SDHC	miRNA
CAediting_11760	chr1_10458044_-	ENSG00000160049	DFFA	Specific
CAediting_11760	chr1_10458044_-	ENSG00000160049	DFFA	Structure
CAediting_11761	chr1_10458213_-	ENSG00000160049	DFFA	Specific
CAediting_11761	chr1_10458213_-	ENSG00000160049	DFFA	Stage
CAediting_11761	chr1_10458213_-	ENSG00000160049	DFFA	Structure
CAediting_11761	chr1_10458213_-	ENSG00000160049	DFFA	Survival
CAediting_11762	chr1_10459756_-	ENSG00000160049	DFFA	Structure
CAediting_117635	chr1_161601892_+	ENSG00000072694	FCGR2B	Specific
CAediting_11763	chr1_10459757_-	ENSG00000160049	DFFA	Structure
CAediting_11764	chr1_10459779_-	ENSG00000160049	DFFA	Structure
CAediting_117652	chr1_161611373_+	ENSG00000072694	FCGR2B	Specific
CAediting_117654	chr1_161611390_+	ENSG00000072694	FCGR2B	Specific
CAediting_117655	chr1_161611394_+	ENSG00000072694	FCGR2B	Specific
CAediting_11766	chr1_10459789_-	ENSG00000160049	DFFA	Specific
CAediting_11766	chr1_10459789_-	ENSG00000160049	DFFA	Structure
CAediting_11767	chr1_10459798_-	ENSG00000160049	DFFA	Structure
CAediting_11769	chr1_10459807_-	ENSG00000160049	DFFA	Specific
CAediting_11769	chr1_10459807_-	ENSG00000160049	DFFA	Structure
CAediting_11770	chr1_10459812_-	ENSG00000160049	DFFA	Structure
CAediting_11771	chr1_10459817_-	ENSG00000160049	DFFA	Specific
CAediting_11771	chr1_10459817_-	ENSG00000160049	DFFA	Structure
CAediting_11772	chr1_10459820_-	ENSG00000160049	DFFA	Specific
CAediting_11772	chr1_10459820_-	ENSG00000160049	DFFA	Structure
CAediting_11773	chr1_10459823_-	ENSG00000160049	DFFA	Structure
CAediting_11775	chr1_10459836_-	ENSG00000160049	DFFA	Structure
CAediting_11776	chr1_10459843_-	ENSG00000160049	DFFA	Specific
CAediting_11776	chr1_10459843_-	ENSG00000160049	DFFA	Structure
CAediting_11776	chr1_10459843_-	ENSG00000160049	DFFA	Survival
CAediting_11777	chr1_10459847_-	ENSG00000160049	DFFA	Structure
CAediting_11778	chr1_10459852_-	ENSG00000160049	DFFA	Specific
CAediting_11778	chr1_10459852_-	ENSG00000160049	DFFA	Structure
CAediting_11778	chr1_10459852_-	ENSG00000160049	DFFA	Survival
CAediting_11779	chr1_10459859_-	ENSG00000160049	DFFA	Structure
CAediting_11781	chr1_10459871_-	ENSG00000160049	DFFA	Structure
CAediting_11782	chr1_10459875_-	ENSG00000160049	DFFA	Specific
CAediting_11782	chr1_10459875_-	ENSG00000160049	DFFA	Stage
CAediting_11782	chr1_10459875_-	ENSG00000160049	DFFA	Survival
CAediting_11783	chr1_10459879_-	ENSG00000160049	DFFA	Specific
CAediting_11783	chr1_10459879_-	ENSG00000160049	DFFA	Structure
CAediting_11784	chr1_10459883_-	ENSG00000160049	DFFA	Structure
CAediting_11787	chr1_10459889_-	ENSG00000160049	DFFA	Specific
CAediting_11788	chr1_10459890_-	ENSG00000160049	DFFA	Specific
CAediting_11789	chr1_10459891_-	ENSG00000160049	DFFA	Specific
CAediting_11791	chr1_10459893_-	ENSG00000160049	DFFA	Specific
CAediting_11792	chr1_10459894_-	ENSG00000160049	DFFA	Specific
CAediting_11793	chr1_10459895_-	ENSG00000160049	DFFA	Specific
CAediting_11794	chr1_10459896_-	ENSG00000160049	DFFA	Specific
CAediting_11794	chr1_10459896_-	ENSG00000160049	DFFA	Structure
CAediting_1179577	chr17_31097194_+	ENSG00000196712	NF1	Specific
CAediting_1179583	chr17_31097298_+	ENSG00000196712	NF1	Specific
CAediting_1179585	chr17_31097311_+	ENSG00000196712	NF1	Specific
CAediting_1179589	chr17_31097399_+	ENSG00000196712	NF1	Specific
CAediting_1179590	chr17_31097410_+	ENSG00000196712	NF1	Specific
CAediting_1179596	chr17_31098362_+	ENSG00000196712	NF1	Specific
CAediting_1179616	chr17_31102674_+	ENSG00000196712	NF1	Specific
CAediting_1179642	chr17_31113379_+	ENSG00000196712	NF1	Specific
CAediting_1179652	chr17_31114431_+	ENSG00000196712	NF1	Specific
CAediting_1179660	chr17_31117418_+	ENSG00000196712	NF1	Specific
CAediting_1179669	chr17_31117552_+	ENSG00000196712	NF1	Specific
CAediting_11796	chr1_10459899_-	ENSG00000160049	DFFA	Specific
CAediting_11796	chr1_10459899_-	ENSG00000160049	DFFA	Structure
CAediting_1179703	chr17_31126067_+	ENSG00000196712	NF1	Specific
CAediting_1179706	chr17_31126090_+	ENSG00000196712	NF1	Specific
CAediting_1179709	chr17_31126108_+	ENSG00000196712	NF1	Specific
CAediting_1179710	chr17_31126109_+	ENSG00000196712	NF1	Specific
CAediting_1179739	chr17_31136043_+	ENSG00000196712	NF1	Specific
CAediting_1179741	chr17_31136074_+	ENSG00000196712	NF1	Specific
CAediting_1179742	chr17_31136075_+	ENSG00000196712	NF1	Specific
CAediting_1179748	chr17_31136208_+	ENSG00000196712	NF1	Specific
CAediting_1179748	chr17_31136208_+	ENSG00000196712	NF1	Survival
CAediting_1179751	chr17_31136235_+	ENSG00000196712	NF1	Specific
CAediting_1179753	chr17_31136249_+	ENSG00000196712	NF1	Specific
CAediting_1179753	chr17_31136249_+	ENSG00000196712	NF1	Stage
CAediting_1179790	chr17_31161915_+	ENSG00000196712	NF1	Specific
CAediting_1179797	chr17_31167155_+	ENSG00000196712	NF1	Specific
CAediting_11797	chr1_10459912_-	ENSG00000160049	DFFA	Specific
CAediting_11797	chr1_10459912_-	ENSG00000160049	DFFA	Structure
CAediting_1179808	chr17_31175058_+	ENSG00000196712	NF1	Specific
CAediting_1179818	chr17_31189825_+	ENSG00000196712	NF1	Specific
CAediting_1179819	chr17_31189826_+	ENSG00000196712	NF1	Specific
CAediting_1179822	chr17_31190125_+	ENSG00000196712	NF1	Specific
CAediting_1179822	chr17_31190125_+	ENSG00000196712	NF1	Survival
CAediting_1179825	chr17_31190166_+	ENSG00000196712	NF1	Specific
CAediting_1179827	chr17_31190169_+	ENSG00000196712	NF1	Specific
CAediting_1179832	chr17_31190212_+	ENSG00000196712	NF1	Stage
CAediting_1179836	chr17_31194106_+	ENSG00000196712	NF1	Specific
CAediting_1179839	chr17_31195873_+	ENSG00000196712	NF1	Specific
CAediting_1179840	chr17_31195875_+	ENSG00000196712	NF1	Specific
CAediting_1179841	chr17_31195879_+	ENSG00000196712	NF1	Specific
CAediting_1179842	chr17_31195880_+	ENSG00000196712	NF1	Specific
CAediting_1179843	chr17_31195885_+	ENSG00000196712	NF1	Specific
CAediting_1179879	chr17_31254057_+	ENSG00000196712	NF1	Specific
CAediting_1179895	chr17_31268547_+	ENSG00000196712	NF1	Specific
CAediting_1179896	chr17_31268548_+	ENSG00000196712	NF1	Specific
CAediting_11798	chr1_10459913_-	ENSG00000160049	DFFA	Structure
CAediting_1179918	chr17_31322217_+	ENSG00000196712	NF1	Specific
CAediting_1179937	chr17_31322346_+	ENSG00000196712	NF1	Specific
CAediting_1179951	chr17_31323292_+	ENSG00000196712	NF1	Specific
CAediting_1179953	chr17_31323306_+	ENSG00000196712	NF1	Specific
CAediting_1179955	chr17_31323315_+	ENSG00000196712	NF1	Specific
CAediting_1179981	chr17_31363841_+	ENSG00000196712	NF1	Specific
CAediting_1179986	chr17_31363883_+	ENSG00000196712	NF1	Specific
CAediting_1179989	chr17_31363927_+	ENSG00000196712	NF1	Specific
CAediting_1179996	chr17_31365043_+	ENSG00000196712	NF1	Specific
CAediting_1179997	chr17_31365044_+	ENSG00000196712	NF1	Specific
CAediting_1179998	chr17_31365050_+	ENSG00000196712	NF1	Specific
CAediting_11799	chr1_10459920_-	ENSG00000160049	DFFA	Specific
CAediting_1180003	chr17_31365121_+	ENSG00000196712	NF1	Specific
CAediting_1180007	chr17_31365129_+	ENSG00000196712	NF1	Specific
CAediting_1180010	chr17_31365148_+	ENSG00000196712	NF1	Specific
CAediting_1180012	chr17_31365164_+	ENSG00000196712	NF1	Specific
CAediting_1180017	chr17_31365200_+	ENSG00000196712	NF1	Specific
CAediting_1180018	chr17_31365205_+	ENSG00000196712	NF1	Specific
CAediting_11800	chr1_10459921_-	ENSG00000160049	DFFA	Structure
CAediting_11801	chr1_10459930_-	ENSG00000160049	DFFA	Structure
CAediting_11802	chr1_10459960_-	ENSG00000160049	DFFA	Structure
CAediting_1180386	chr17_31944917_+	ENSG00000178691	SUZ12	Specific
CAediting_1180387	chr17_31944918_+	ENSG00000178691	SUZ12	Specific
CAediting_1180388	chr17_31944921_+	ENSG00000178691	SUZ12	Specific
CAediting_1180390	chr17_31944961_+	ENSG00000178691	SUZ12	Specific
CAediting_1180393	chr17_31944983_+	ENSG00000178691	SUZ12	Specific
CAediting_1180395	chr17_31944993_+	ENSG00000178691	SUZ12	Specific
CAediting_11803	chr1_10459972_-	ENSG00000160049	DFFA	Specific
CAediting_11803	chr1_10459972_-	ENSG00000160049	DFFA	Structure
CAediting_11804	chr1_10459979_-	ENSG00000160049	DFFA	Specific
CAediting_1180511	chr17_31967034_+	ENSG00000178691	SUZ12	Specific
CAediting_1180517	chr17_31967078_+	ENSG00000178691	SUZ12	Specific
CAediting_1180521	chr17_31967141_+	ENSG00000178691	SUZ12	Specific
CAediting_1180523	chr17_31967655_+	ENSG00000178691	SUZ12	Specific
CAediting_1180567	chr17_31985008_+	ENSG00000178691	SUZ12	Specific
CAediting_1180568	chr17_31985012_+	ENSG00000178691	SUZ12	Specific
CAediting_1180569	chr17_31985024_+	ENSG00000178691	SUZ12	Specific
CAediting_1180572	chr17_31985074_+	ENSG00000178691	SUZ12	Specific
CAediting_1180574	chr17_31985091_+	ENSG00000178691	SUZ12	Specific
CAediting_1180601	chr17_31991240_+	ENSG00000178691	SUZ12	Specific
CAediting_1180629	chr17_31997542_+	ENSG00000178691	SUZ12	Specific
CAediting_1180630	chr17_31997543_+	ENSG00000178691	SUZ12	Specific
CAediting_1180632	chr17_31997595_+	ENSG00000178691	SUZ12	Specific
CAediting_1180635	chr17_31997611_+	ENSG00000178691	SUZ12	Specific
CAediting_1180636	chr17_31997615_+	ENSG00000178691	SUZ12	Specific
CAediting_1180637	chr17_31997616_+	ENSG00000178691	SUZ12	Specific
CAediting_1180642	chr17_31997996_+	ENSG00000178691	SUZ12	Specific
CAediting_11806	chr1_10459988_-	ENSG00000160049	DFFA	Specific
CAediting_11806	chr1_10459988_-	ENSG00000160049	DFFA	Stage
CAediting_118077	chr1_162752057_+	ENSG00000162733	DDR2	Specific
CAediting_118088	chr1_162784302_+	ENSG00000162733	DDR2	Structure
CAediting_11808	chr1_10460002_-	ENSG00000160049	DFFA	Specific
CAediting_11809	chr1_10460041_-	ENSG00000160049	DFFA	Structure
CAediting_11812	chr1_10460088_-	ENSG00000160049	DFFA	Specific
CAediting_11812	chr1_10460088_-	ENSG00000160049	DFFA	Stage
CAediting_11813	chr1_10460107_-	ENSG00000160049	DFFA	Specific
CAediting_11815	chr1_10460121_-	ENSG00000160049	DFFA	Specific
CAediting_11818	chr1_10460163_-	ENSG00000160049	DFFA	Specific
CAediting_11819	chr1_10460176_-	ENSG00000160049	DFFA	Specific
CAediting_11819	chr1_10460176_-	ENSG00000160049	DFFA	Structure
CAediting_118218	chr1_164574718_+	ENSG00000185630	PBX1	Specific
CAediting_118227	chr1_164574855_+	ENSG00000185630	PBX1	Specific
CAediting_118232	chr1_164574871_+	ENSG00000185630	PBX1	Specific
CAediting_118239	chr1_164589477_+	ENSG00000185630	PBX1	Specific
CAediting_11823	chr1_10460239_-	ENSG00000160049	DFFA	Specific
CAediting_11823	chr1_10460239_-	ENSG00000160049	DFFA	Stage
CAediting_118240	chr1_164589580_+	ENSG00000185630	PBX1	Specific
CAediting_118242	chr1_164590026_+	ENSG00000185630	PBX1	Specific
CAediting_11825	chr1_10460243_-	ENSG00000160049	DFFA	Specific
CAediting_118268	chr1_164600981_+	ENSG00000185630	PBX1	Specific
CAediting_118269	chr1_164600982_+	ENSG00000185630	PBX1	Specific
CAediting_11826	chr1_10460263_-	ENSG00000160049	DFFA	Specific
CAediting_118270	chr1_164600987_+	ENSG00000185630	PBX1	Specific
CAediting_118274	chr1_164601017_+	ENSG00000185630	PBX1	Specific
CAediting_118275	chr1_164601022_+	ENSG00000185630	PBX1	Specific
CAediting_118279	chr1_164601048_+	ENSG00000185630	PBX1	Specific
CAediting_118279	chr1_164601048_+	ENSG00000185630	PBX1	Survival
CAediting_11827	chr1_10460264_-	ENSG00000160049	DFFA	Structure
CAediting_118283	chr1_164601062_+	ENSG00000185630	PBX1	Specific
CAediting_118284	chr1_164601063_+	ENSG00000185630	PBX1	Specific
CAediting_118286	chr1_164601079_+	ENSG00000185630	PBX1	Specific
CAediting_118287	chr1_164601080_+	ENSG00000185630	PBX1	Specific
CAediting_118287	chr1_164601080_+	ENSG00000185630	PBX1	Survival
CAediting_118288	chr1_164601081_+	ENSG00000185630	PBX1	Specific
CAediting_118289	chr1_164601083_+	ENSG00000185630	PBX1	Specific
CAediting_11828	chr1_10460268_-	ENSG00000160049	DFFA	Structure
CAediting_118290	chr1_164601086_+	ENSG00000185630	PBX1	Specific
CAediting_118291	chr1_164601087_+	ENSG00000185630	PBX1	Specific
CAediting_118292	chr1_164601088_+	ENSG00000185630	PBX1	Specific
CAediting_118298	chr1_164601156_+	ENSG00000185630	PBX1	Specific
CAediting_11829	chr1_10460269_-	ENSG00000160049	DFFA	Structure
CAediting_118301	chr1_164601177_+	ENSG00000185630	PBX1	Specific
CAediting_118302	chr1_164601181_+	ENSG00000185630	PBX1	Specific
CAediting_118303	chr1_164601186_+	ENSG00000185630	PBX1	Specific
CAediting_118305	chr1_164601201_+	ENSG00000185630	PBX1	Specific
CAediting_11830	chr1_10460270_-	ENSG00000160049	DFFA	Specific
CAediting_11830	chr1_10460270_-	ENSG00000160049	DFFA	Structure
CAediting_118311	chr1_164604155_+	ENSG00000185630	PBX1	Specific
CAediting_11831	chr1_10460275_-	ENSG00000160049	DFFA	Structure
CAediting_118326	chr1_164620046_+	ENSG00000185630	PBX1	Specific
CAediting_11833	chr1_10460290_-	ENSG00000160049	DFFA	Specific
CAediting_11833	chr1_10460290_-	ENSG00000160049	DFFA	Stage
CAediting_11833	chr1_10460290_-	ENSG00000160049	DFFA	Structure
CAediting_118341	chr1_164652127_+	ENSG00000185630	PBX1	Specific
CAediting_118341	chr1_164652127_+	ENSG00000185630	PBX1	Structure
CAediting_118344	chr1_164652175_+	ENSG00000185630	PBX1	Specific
CAediting_118348	chr1_164652197_+	ENSG00000185630	PBX1	Specific
CAediting_118349	chr1_164652199_+	ENSG00000185630	PBX1	Specific
CAediting_118350	chr1_164652200_+	ENSG00000185630	PBX1	Specific
CAediting_11835	chr1_10460298_-	ENSG00000160049	DFFA	Structure
CAediting_118362	chr1_164653612_+	ENSG00000185630	PBX1	Specific
CAediting_118370	chr1_164653671_+	ENSG00000185630	PBX1	Specific
CAediting_118376	chr1_164653719_+	ENSG00000185630	PBX1	Specific
CAediting_118377	chr1_164653720_+	ENSG00000185630	PBX1	Specific
CAediting_11837	chr1_10460313_-	ENSG00000160049	DFFA	Specific
CAediting_11837	chr1_10460313_-	ENSG00000160049	DFFA	Structure
CAediting_118386	chr1_164661661_+	ENSG00000185630	PBX1	Specific
CAediting_11838	chr1_10460318_-	ENSG00000160049	DFFA	Specific
CAediting_11839	chr1_10460328_-	ENSG00000160049	DFFA	Specific
CAediting_11839	chr1_10460328_-	ENSG00000160049	DFFA	Structure
CAediting_118404	chr1_164662276_+	ENSG00000185630	PBX1	Specific
CAediting_118407	chr1_164681049_+	ENSG00000185630	PBX1	Specific
CAediting_118408	chr1_164681054_+	ENSG00000185630	PBX1	Specific
CAediting_118409	chr1_164681097_+	ENSG00000185630	PBX1	Specific
CAediting_11840	chr1_10460333_-	ENSG00000160049	DFFA	Structure
CAediting_118412	chr1_164683849_+	ENSG00000185630	PBX1	Specific
CAediting_118412	chr1_164683849_+	ENSG00000185630	PBX1	Structure
CAediting_118413	chr1_164683855_+	ENSG00000185630	PBX1	Specific
CAediting_118413	chr1_164683855_+	ENSG00000185630	PBX1	Structure
CAediting_118414	chr1_164683858_+	ENSG00000185630	PBX1	Structure
CAediting_118415	chr1_164683888_+	ENSG00000185630	PBX1	Specific
CAediting_118416	chr1_164683932_+	ENSG00000185630	PBX1	Structure
CAediting_118417	chr1_164683935_+	ENSG00000185630	PBX1	Structure
CAediting_118418	chr1_164683943_+	ENSG00000185630	PBX1	Structure
CAediting_118419	chr1_164683947_+	ENSG00000185630	PBX1	Specific
CAediting_118419	chr1_164683947_+	ENSG00000185630	PBX1	Structure
CAediting_11841	chr1_10460337_-	ENSG00000160049	DFFA	Specific
CAediting_11841	chr1_10460337_-	ENSG00000160049	DFFA	Structure
CAediting_118420	chr1_164683951_+	ENSG00000185630	PBX1	Specific
CAediting_118420	chr1_164683951_+	ENSG00000185630	PBX1	Structure
CAediting_118421	chr1_164683958_+	ENSG00000185630	PBX1	Structure
CAediting_118422	chr1_164683959_+	ENSG00000185630	PBX1	Structure
CAediting_118424	chr1_164684040_+	ENSG00000185630	PBX1	Structure
CAediting_1184253	chr17_35812984_+	ENSG00000270647	TAF15	Specific
CAediting_1184256	chr17_35813007_+	ENSG00000270647	TAF15	Specific
CAediting_118425	chr1_164684046_+	ENSG00000185630	PBX1	Specific
CAediting_1184266	chr17_35813392_+	ENSG00000270647	TAF15	Specific
CAediting_118426	chr1_164684080_+	ENSG00000185630	PBX1	Structure
CAediting_1184277	chr17_35813516_+	ENSG00000270647	TAF15	Specific
CAediting_1184278	chr17_35813539_+	ENSG00000270647	TAF15	Specific
CAediting_118427	chr1_164684083_+	ENSG00000185630	PBX1	Specific
CAediting_118427	chr1_164684083_+	ENSG00000185630	PBX1	Structure
CAediting_118428	chr1_164684092_+	ENSG00000185630	PBX1	Structure
CAediting_118429	chr1_164684095_+	ENSG00000185630	PBX1	Specific
CAediting_118429	chr1_164684095_+	ENSG00000185630	PBX1	Structure
CAediting_11842	chr1_10460346_-	ENSG00000160049	DFFA	Specific
CAediting_11842	chr1_10460346_-	ENSG00000160049	DFFA	Structure
CAediting_11843	chr1_10460350_-	ENSG00000160049	DFFA	Structure
CAediting_11844	chr1_10460357_-	ENSG00000160049	DFFA	Specific
CAediting_11844	chr1_10460357_-	ENSG00000160049	DFFA	Structure
CAediting_118454	chr1_164687439_+	ENSG00000185630	PBX1	Specific
CAediting_118462	chr1_164690535_+	ENSG00000185630	PBX1	Specific
CAediting_118466	chr1_164690585_+	ENSG00000185630	PBX1	Specific
CAediting_11846	chr1_10460366_-	ENSG00000160049	DFFA	Specific
CAediting_11846	chr1_10460366_-	ENSG00000160049	DFFA	Structure
CAediting_1184798	chr17_36548386_+	ENSG00000278311	GGNBP2	Specific
CAediting_1184799	chr17_36548405_+	ENSG00000278311	GGNBP2	Specific
CAediting_11847	chr1_10460385_-	ENSG00000160049	DFFA	Specific
CAediting_1184815	chr17_36548536_+	ENSG00000278311	GGNBP2	Specific
CAediting_1184834	chr17_36548865_+	ENSG00000278311	GGNBP2	Specific
CAediting_1184856	chr17_36554144_+	ENSG00000278311	GGNBP2	Specific
CAediting_1184875	chr17_36558185_+	ENSG00000278311	GGNBP2	Specific
CAediting_1184884	chr17_36558336_+	ENSG00000278311	GGNBP2	Specific
CAediting_1184895	chr17_36559038_+	ENSG00000278311	GGNBP2	Specific
CAediting_1184896	chr17_36559042_+	ENSG00000278311	GGNBP2	Specific
CAediting_11848	chr1_10460396_-	ENSG00000160049	DFFA	Structure
CAediting_1184902	chr17_36559100_+	ENSG00000278311	GGNBP2	Specific
CAediting_1184906	chr17_36559135_+	ENSG00000278311	GGNBP2	Specific
CAediting_1184912	chr17_36559168_+	ENSG00000278311	GGNBP2	Specific
CAediting_1184913	chr17_36559178_+	ENSG00000278311	GGNBP2	Specific
CAediting_1184914	chr17_36559184_+	ENSG00000278311	GGNBP2	Specific
CAediting_1184916	chr17_36559192_+	ENSG00000278311	GGNBP2	Specific
CAediting_1184918	chr17_36559242_+	ENSG00000278311	GGNBP2	Specific
CAediting_1184931	chr17_36560432_+	ENSG00000278311	GGNBP2	Specific
CAediting_1184932	chr17_36560433_+	ENSG00000278311	GGNBP2	Specific
CAediting_1184933	chr17_36560434_+	ENSG00000278311	GGNBP2	Specific
CAediting_1184945	chr17_36561644_+	ENSG00000278311	GGNBP2	Specific
CAediting_1184949	chr17_36561724_+	ENSG00000278311	GGNBP2	Specific
CAediting_1184952	chr17_36561763_+	ENSG00000278311	GGNBP2	Specific
CAediting_1184953	chr17_36561765_+	ENSG00000278311	GGNBP2	Specific
CAediting_1184967	chr17_36562237_+	ENSG00000278311	GGNBP2	Specific
CAediting_1184975	chr17_36562306_+	ENSG00000278311	GGNBP2	Specific
CAediting_1184977	chr17_36562349_+	ENSG00000278311	GGNBP2	Specific
CAediting_1184979	chr17_36562389_+	ENSG00000278311	GGNBP2	Specific
CAediting_1184980	chr17_36562695_+	ENSG00000278311	GGNBP2	Specific
CAediting_1184981	chr17_36562711_+	ENSG00000278311	GGNBP2	Specific
CAediting_1184982	chr17_36562712_+	ENSG00000278311	GGNBP2	Specific
CAediting_1184984	chr17_36562742_+	ENSG00000278311	GGNBP2	Specific
CAediting_1184985	chr17_36562749_+	ENSG00000278311	GGNBP2	Specific
CAediting_1184986	chr17_36562750_+	ENSG00000278311	GGNBP2	Specific
CAediting_1184993	chr17_36562779_+	ENSG00000278311	GGNBP2	Specific
CAediting_11849	chr1_10460398_-	ENSG00000160049	DFFA	Specific
CAediting_11849	chr1_10460398_-	ENSG00000160049	DFFA	Structure
CAediting_1185001	chr17_36562818_+	ENSG00000278311	GGNBP2	Specific
CAediting_1185002	chr17_36562822_+	ENSG00000278311	GGNBP2	Specific
CAediting_1185010	chr17_36562886_+	ENSG00000278311	GGNBP2	Specific
CAediting_1185011	chr17_36563010_+	ENSG00000278311	GGNBP2	Specific
CAediting_1185014	chr17_36563079_+	ENSG00000278311	GGNBP2	Specific
CAediting_1185024	chr17_36563110_+	ENSG00000278311	GGNBP2	Specific
CAediting_1185034	chr17_36563223_+	ENSG00000278311	GGNBP2	Specific
CAediting_1185051	chr17_36566910_+	ENSG00000278311	GGNBP2	Specific
CAediting_1185090	chr17_36569361_+	ENSG00000278311	GGNBP2	Specific
CAediting_1185094	chr17_36570187_+	ENSG00000278311	GGNBP2	Specific
CAediting_11850	chr1_10460399_-	ENSG00000160049	DFFA	Specific
CAediting_11850	chr1_10460399_-	ENSG00000160049	DFFA	Structure
CAediting_1185132	chr17_36575881_+	ENSG00000278311	GGNBP2	Specific
CAediting_1185134	chr17_36575921_+	ENSG00000278311	GGNBP2	Specific
CAediting_1185141	chr17_36576137_+	ENSG00000278311	GGNBP2	Specific
CAediting_1185157	chr17_36576417_+	ENSG00000278311	GGNBP2	Specific
CAediting_1185180	chr17_36581952_+	ENSG00000278311	GGNBP2	Specific
CAediting_1185186	chr17_36582113_+	ENSG00000278311	GGNBP2	Specific
CAediting_1185187	chr17_36582114_+	ENSG00000278311	GGNBP2	Specific
CAediting_1185188	chr17_36582153_+	ENSG00000278311	GGNBP2	Specific
CAediting_11851	chr1_10460400_-	ENSG00000160049	DFFA	Structure
CAediting_1185207	chr17_36584723_+	ENSG00000278311	GGNBP2	Specific
CAediting_1185210	chr17_36584775_+	ENSG00000278311	GGNBP2	Specific
CAediting_1185217	chr17_36584833_+	ENSG00000278311	GGNBP2	Specific
CAediting_1185218	chr17_36584843_+	ENSG00000278311	GGNBP2	Specific
CAediting_1185219	chr17_36584848_+	ENSG00000278311	GGNBP2	Specific
CAediting_1185224	chr17_36584898_+	ENSG00000278311	GGNBP2	Specific
CAediting_1185231	chr17_36587617_+	ENSG00000278311	GGNBP2	Specific
CAediting_1185232	chr17_36587633_+	ENSG00000278311	GGNBP2	Specific
CAediting_1185233	chr17_36587634_+	ENSG00000278311	GGNBP2	Specific
CAediting_1185245	chr17_36587766_+	ENSG00000278311	GGNBP2	Specific
CAediting_1185247	chr17_36587788_+	ENSG00000278311	GGNBP2	Specific
CAediting_1185249	chr17_36587793_+	ENSG00000278311	GGNBP2	Specific
CAediting_1185251	chr17_36587802_+	ENSG00000278311	GGNBP2	Specific
CAediting_1185253	chr17_36587808_+	ENSG00000278311	GGNBP2	Specific
CAediting_1185254	chr17_36587812_+	ENSG00000278311	GGNBP2	Specific
CAediting_1185269	chr17_36588375_+	ENSG00000278311	GGNBP2	Specific
CAediting_1185276	chr17_36588618_+	ENSG00000278311	GGNBP2	Specific
CAediting_1185277	chr17_36588644_+	ENSG00000278311	GGNBP2	Specific
CAediting_1185278	chr17_36588661_+	ENSG00000278311	GGNBP2	Specific
CAediting_1185282	chr17_36588693_+	ENSG00000278311	GGNBP2	Specific
CAediting_1185283	chr17_36588699_+	ENSG00000278311	GGNBP2	Specific
CAediting_1185283	chr17_36588699_+	ENSG00000278311	GGNBP2	Stage
CAediting_11852	chr1_10460404_-	ENSG00000160049	DFFA	Structure
CAediting_11853	chr1_10460405_-	ENSG00000160049	DFFA	Structure
CAediting_11854	chr1_10460406_-	ENSG00000160049	DFFA	Specific
CAediting_11854	chr1_10460406_-	ENSG00000160049	DFFA	Structure
CAediting_11855	chr1_10460407_-	ENSG00000160049	DFFA	Structure
CAediting_11856	chr1_10460411_-	ENSG00000160049	DFFA	Specific
CAediting_11856	chr1_10460411_-	ENSG00000160049	DFFA	Structure
CAediting_11857	chr1_10460423_-	ENSG00000160049	DFFA	Structure
CAediting_11858	chr1_10460432_-	ENSG00000160049	DFFA	Specific
CAediting_11858	chr1_10460432_-	ENSG00000160049	DFFA	Structure
CAediting_11859	chr1_10460433_-	ENSG00000160049	DFFA	Structure
CAediting_11860	chr1_10460441_-	ENSG00000160049	DFFA	Specific
CAediting_11863	chr1_10460447_-	ENSG00000160049	DFFA	Specific
CAediting_11864	chr1_10460448_-	ENSG00000160049	DFFA	Specific
CAediting_11865	chr1_10460461_-	ENSG00000160049	DFFA	Structure
CAediting_11866	chr1_10460466_-	ENSG00000160049	DFFA	Specific
CAediting_11867	chr1_10460469_-	ENSG00000160049	DFFA	Structure
CAediting_11868	chr1_10460485_-	ENSG00000160049	DFFA	Structure
CAediting_11869	chr1_10460492_-	ENSG00000160049	DFFA	Specific
CAediting_11869	chr1_10460492_-	ENSG00000160049	DFFA	Structure
CAediting_11870	chr1_10460495_-	ENSG00000160049	DFFA	Structure
CAediting_11871	chr1_10460500_-	ENSG00000160049	DFFA	Structure
CAediting_11873	chr1_10460517_-	ENSG00000160049	DFFA	Structure
CAediting_11874	chr1_10460532_-	ENSG00000160049	DFFA	Structure
CAediting_1187781	chr17_38723412_+	ENSG00000275023	MLLT6	Specific
CAediting_1187793	chr17_38724101_+	ENSG00000275023	MLLT6	Specific
CAediting_1187796	chr17_38724106_+	ENSG00000275023	MLLT6	Specific
CAediting_1187800	chr17_38724137_+	ENSG00000275023	MLLT6	Specific
CAediting_1187804	chr17_38724181_+	ENSG00000275023	MLLT6	Specific
CAediting_1187808	chr17_38724244_+	ENSG00000275023	MLLT6	Specific
CAediting_1187823	chr17_38740595_-	ENSG00000277258	PCGF2	Specific
CAediting_1187826	chr17_38740647_-	ENSG00000277258	PCGF2	Specific
CAediting_1187827	chr17_38740651_-	ENSG00000277258	PCGF2	Specific
CAediting_1187828	chr17_38740696_-	ENSG00000277258	PCGF2	Specific
CAediting_1187833	chr17_38743151_-	ENSG00000277258	PCGF2	Specific
CAediting_1187837	chr17_38743187_-	ENSG00000277258	PCGF2	Specific
CAediting_1187838	chr17_38743188_-	ENSG00000277258	PCGF2	Specific
CAediting_1187839	chr17_38743193_-	ENSG00000277258	PCGF2	Specific
CAediting_1187844	chr17_38743215_-	ENSG00000277258	PCGF2	Specific
CAediting_1187845	chr17_38743219_-	ENSG00000277258	PCGF2	Specific
CAediting_1187854	chr17_38743370_-	ENSG00000277258	PCGF2	Specific
CAediting_1187858	chr17_38744398_-	ENSG00000277258	PCGF2	Specific
CAediting_1187871	chr17_38744623_-	ENSG00000277258	PCGF2	Specific
CAediting_1187872	chr17_38744628_-	ENSG00000277258	PCGF2	Specific
CAediting_1187873	chr17_38744629_-	ENSG00000277258	PCGF2	Specific
CAediting_1187874	chr17_38744703_-	ENSG00000277258	PCGF2	Specific
CAediting_1187877	chr17_38744916_-	ENSG00000277258	PCGF2	Specific
CAediting_1187879	chr17_38744958_-	ENSG00000277258	PCGF2	Specific
CAediting_1187882	chr17_38745021_-	ENSG00000277258	PCGF2	Specific
CAediting_1187895	chr17_38745461_-	ENSG00000277258	PCGF2	Specific
CAediting_1188342	chr17_38899829_+	ENSG00000002834	LASP1	Specific
CAediting_1188349	chr17_38899992_+	ENSG00000002834	LASP1	Specific
CAediting_1188350	chr17_38899998_+	ENSG00000002834	LASP1	Specific
CAediting_1188351	chr17_38900004_+	ENSG00000002834	LASP1	Specific
CAediting_1188357	chr17_38900181_+	ENSG00000002834	LASP1	Specific
CAediting_1188360	chr17_38900233_+	ENSG00000002834	LASP1	Specific
CAediting_1188361	chr17_38900237_+	ENSG00000002834	LASP1	Specific
CAediting_1188362	chr17_38900244_+	ENSG00000002834	LASP1	Specific
CAediting_1188363	chr17_38900246_+	ENSG00000002834	LASP1	Specific
CAediting_1188368	chr17_38900283_+	ENSG00000002834	LASP1	Specific
CAediting_1188370	chr17_38900331_+	ENSG00000002834	LASP1	Specific
CAediting_1188375	chr17_38900420_+	ENSG00000002834	LASP1	Specific
CAediting_1188377	chr17_38900464_+	ENSG00000002834	LASP1	Specific
CAediting_1188384	chr17_38900526_+	ENSG00000002834	LASP1	Specific
CAediting_1188386	chr17_38900553_+	ENSG00000002834	LASP1	Specific
CAediting_1188390	chr17_38900582_+	ENSG00000002834	LASP1	Specific
CAediting_1188394	chr17_38900659_+	ENSG00000002834	LASP1	Specific
CAediting_1188402	chr17_38902162_+	ENSG00000002834	LASP1	Specific
CAediting_1188415	chr17_38903389_+	ENSG00000002834	LASP1	Specific
CAediting_1188416	chr17_38903413_+	ENSG00000002834	LASP1	Specific
CAediting_1188419	chr17_38903439_+	ENSG00000002834	LASP1	Specific
CAediting_1188423	chr17_38903478_+	ENSG00000002834	LASP1	Specific
CAediting_1188430	chr17_38903532_+	ENSG00000002834	LASP1	Specific
CAediting_1188431	chr17_38903543_+	ENSG00000002834	LASP1	Specific
CAediting_1188433	chr17_38903549_+	ENSG00000002834	LASP1	Specific
CAediting_1188435	chr17_38903626_+	ENSG00000002834	LASP1	Specific
CAediting_1188438	chr17_38905267_+	ENSG00000002834	LASP1	Specific
CAediting_1188442	chr17_38905318_+	ENSG00000002834	LASP1	Specific
CAediting_1188457	chr17_38905417_+	ENSG00000002834	LASP1	Specific
CAediting_1188458	chr17_38905438_+	ENSG00000002834	LASP1	Specific
CAediting_1188461	chr17_38905463_+	ENSG00000002834	LASP1	Specific
CAediting_1188464	chr17_38905488_+	ENSG00000002834	LASP1	Specific
CAediting_11884	chr1_10460612_-	ENSG00000160049	DFFA	Specific
CAediting_11884	chr1_10460612_-	ENSG00000160049	DFFA	Structure
CAediting_1188508	chr17_38909486_+	ENSG00000002834	LASP1	Specific
CAediting_1188511	chr17_38909527_+	ENSG00000002834	LASP1	Specific
CAediting_1188516	chr17_38909817_+	ENSG00000002834	LASP1	Specific
CAediting_1188520	chr17_38909877_+	ENSG00000002834	LASP1	Specific
CAediting_1188542	chr17_38912929_+	ENSG00000002834	LASP1	Specific
CAediting_1188546	chr17_38913881_+	ENSG00000002834	LASP1	Specific
CAediting_1188547	chr17_38913882_+	ENSG00000002834	LASP1	Specific
CAediting_1188554	chr17_38913959_+	ENSG00000002834	LASP1	Specific
CAediting_1188555	chr17_38915721_+	ENSG00000002834	LASP1	Specific
CAediting_1188567	chr17_38916703_+	ENSG00000002834	LASP1	Specific
CAediting_1188568	chr17_38916704_+	ENSG00000002834	LASP1	Specific
CAediting_1188575	chr17_38916767_+	ENSG00000002834	LASP1	Specific
CAediting_1188576	chr17_38916781_+	ENSG00000002834	LASP1	Specific
CAediting_1188581	chr17_38917706_+	ENSG00000002834	LASP1	Specific
CAediting_1188584	chr17_38917764_+	ENSG00000002834	LASP1	Specific
CAediting_1188588	chr17_38917802_+	ENSG00000002834	LASP1	Specific
CAediting_1188597	chr17_38917963_+	ENSG00000002834	LASP1	Specific
CAediting_11885	chr1_10460613_-	ENSG00000160049	DFFA	Structure
CAediting_1188603	chr17_38917993_+	ENSG00000002834	LASP1	Specific
CAediting_1188604	chr17_38918017_+	ENSG00000002834	LASP1	Specific
CAediting_1188608	chr17_38918046_+	ENSG00000002834	LASP1	Specific
CAediting_1188609	chr17_38918060_+	ENSG00000002834	LASP1	Specific
CAediting_1188613	chr17_38918176_+	ENSG00000002834	LASP1	Specific
CAediting_1188618	chr17_38918253_+	ENSG00000002834	LASP1	Specific
CAediting_11886	chr1_10460615_-	ENSG00000160049	DFFA	Specific
CAediting_11886	chr1_10460615_-	ENSG00000160049	DFFA	Stage
CAediting_11886	chr1_10460615_-	ENSG00000160049	DFFA	Structure
CAediting_11887	chr1_10460619_-	ENSG00000160049	DFFA	Specific
CAediting_11888	chr1_10460626_-	ENSG00000160049	DFFA	Specific
CAediting_11888	chr1_10460626_-	ENSG00000160049	DFFA	Stage
CAediting_11889	chr1_10460627_-	ENSG00000160049	DFFA	Specific
CAediting_11889	chr1_10460627_-	ENSG00000160049	DFFA	Stage
CAediting_11890	chr1_10460635_-	ENSG00000160049	DFFA	Specific
CAediting_11894	chr1_10460645_-	ENSG00000160049	DFFA	Specific
CAediting_11895	chr1_10460658_-	ENSG00000160049	DFFA	Specific
CAediting_11895	chr1_10460658_-	ENSG00000160049	DFFA	Structure
CAediting_11896	chr1_10460662_-	ENSG00000160049	DFFA	Specific
CAediting_11897	chr1_10460668_-	ENSG00000160049	DFFA	Specific
CAediting_11898	chr1_10460675_-	ENSG00000160049	DFFA	Structure
CAediting_11899	chr1_10460697_-	ENSG00000160049	DFFA	Specific
CAediting_11899	chr1_10460697_-	ENSG00000160049	DFFA	Structure
CAediting_11900	chr1_10460698_-	ENSG00000160049	DFFA	Specific
CAediting_11901	chr1_10460699_-	ENSG00000160049	DFFA	Structure
CAediting_11902	chr1_10460700_-	ENSG00000160049	DFFA	Specific
CAediting_11902	chr1_10460700_-	ENSG00000160049	DFFA	Structure
CAediting_11903	chr1_10460701_-	ENSG00000160049	DFFA	Specific
CAediting_11903	chr1_10460701_-	ENSG00000160049	DFFA	Structure
CAediting_11904	chr1_10460704_-	ENSG00000160049	DFFA	Specific
CAediting_1190559	chr17_39465628_+	ENSG00000167258	CDK12	Specific
CAediting_11905	chr1_10460709_-	ENSG00000160049	DFFA	Specific
CAediting_11905	chr1_10460709_-	ENSG00000160049	DFFA	Structure
CAediting_1190635	chr17_39473950_+	ENSG00000167258	CDK12	Specific
CAediting_1190688	chr17_39479047_+	ENSG00000167258	CDK12	Specific
CAediting_1190691	chr17_39479161_+	ENSG00000167258	CDK12	Specific
CAediting_1190692	chr17_39479187_+	ENSG00000167258	CDK12	Specific
CAediting_1190693	chr17_39479193_+	ENSG00000167258	CDK12	Specific
CAediting_1190695	chr17_39479228_+	ENSG00000167258	CDK12	Specific
CAediting_11906	chr1_10460710_-	ENSG00000160049	DFFA	Specific
CAediting_11906	chr1_10460710_-	ENSG00000160049	DFFA	Stage
CAediting_11906	chr1_10460710_-	ENSG00000160049	DFFA	Structure
CAediting_1190714	chr17_39481133_+	ENSG00000167258	CDK12	Specific
CAediting_11907	chr1_10460713_-	ENSG00000160049	DFFA	Specific
CAediting_1190803	chr17_39503109_+	ENSG00000167258	CDK12	Specific
CAediting_1190814	chr17_39503275_+	ENSG00000167258	CDK12	Specific
CAediting_1190819	chr17_39504617_+	ENSG00000167258	CDK12	Specific
CAediting_1190820	chr17_39504630_+	ENSG00000167258	CDK12	Specific
CAediting_1190826	chr17_39504697_+	ENSG00000167258	CDK12	Specific
CAediting_1190827	chr17_39504700_+	ENSG00000167258	CDK12	Specific
CAediting_1190832	chr17_39504719_+	ENSG00000167258	CDK12	Specific
CAediting_1190833	chr17_39504720_+	ENSG00000167258	CDK12	Specific
CAediting_1190835	chr17_39504727_+	ENSG00000167258	CDK12	Specific
CAediting_1190836	chr17_39504728_+	ENSG00000167258	CDK12	Specific
CAediting_1190837	chr17_39504732_+	ENSG00000167258	CDK12	Specific
CAediting_1190842	chr17_39504780_+	ENSG00000167258	CDK12	Specific
CAediting_1190890	chr17_39511324_+	ENSG00000167258	CDK12	Specific
CAediting_11908	chr1_10460723_-	ENSG00000160049	DFFA	Specific
CAediting_11908	chr1_10460723_-	ENSG00000160049	DFFA	Structure
CAediting_1190961	chr17_39555978_+	ENSG00000167258	CDK12	Specific
CAediting_1190974	chr17_39559653_+	ENSG00000167258	CDK12	Specific
CAediting_1190976	chr17_39559659_+	ENSG00000167258	CDK12	Specific
CAediting_1190980	chr17_39559718_+	ENSG00000167258	CDK12	Specific
CAediting_1190987	chr17_39559783_+	ENSG00000167258	CDK12	Specific
CAediting_1190990	chr17_39559789_+	ENSG00000167258	CDK12	Specific
CAediting_1190993	chr17_39559804_+	ENSG00000167258	CDK12	Specific
CAediting_1190996	chr17_39559916_+	ENSG00000167258	CDK12	Specific
CAediting_1190996	chr17_39559916_+	ENSG00000167258	CDK12	Survival
CAediting_1190998	chr17_39559925_+	ENSG00000167258	CDK12	Specific
CAediting_1190999	chr17_39559930_+	ENSG00000167258	CDK12	Specific
CAediting_1191000	chr17_39559932_+	ENSG00000167258	CDK12	Specific
CAediting_1191004	chr17_39559963_+	ENSG00000167258	CDK12	Specific
CAediting_1191011	chr17_39560025_+	ENSG00000167258	CDK12	Specific
CAediting_1191017	chr17_39560758_+	ENSG00000167258	CDK12	Specific
CAediting_1191033	chr17_39560868_+	ENSG00000167258	CDK12	Specific
CAediting_1191034	chr17_39560885_+	ENSG00000167258	CDK12	Specific
CAediting_1191039	chr17_39560908_+	ENSG00000167258	CDK12	Specific
CAediting_1191040	chr17_39560963_+	ENSG00000167258	CDK12	Specific
CAediting_1191041	chr17_39560964_+	ENSG00000167258	CDK12	Specific
CAediting_1191044	chr17_39562066_+	ENSG00000167258	CDK12	Specific
CAediting_1191056	chr17_39636430_+	ENSG00000131771	PPP1R1B	Specific
CAediting_1191365	chr17_39713151_+	ENSG00000141736	ERBB2	Specific
CAediting_1191365	chr17_39713151_+	ENSG00000141736	ERBB2	Splicing
CAediting_1191366	chr17_39713153_+	ENSG00000141736	ERBB2	Specific
CAediting_1191367	chr17_39713167_+	ENSG00000141736	ERBB2	Specific
CAediting_1191368	chr17_39713226_+	ENSG00000141736	ERBB2	Specific
CAediting_1191369	chr17_39713227_+	ENSG00000141736	ERBB2	Specific
CAediting_1191371	chr17_39713231_+	ENSG00000141736	ERBB2	Specific
CAediting_1191377	chr17_39713377_+	ENSG00000141736	ERBB2	Specific
CAediting_1191378	chr17_39713386_+	ENSG00000141736	ERBB2	Specific
CAediting_1191379	chr17_39713387_+	ENSG00000141736	ERBB2	Specific
CAediting_1191383	chr17_39713501_+	ENSG00000141736	ERBB2	Specific
CAediting_1191384	chr17_39713549_+	ENSG00000141736	ERBB2	Specific
CAediting_1191386	chr17_39713565_+	ENSG00000141736	ERBB2	Specific
CAediting_1191391	chr17_39713642_+	ENSG00000141736	ERBB2	Specific
CAediting_1191392	chr17_39713673_+	ENSG00000141736	ERBB2	Specific
CAediting_1191396	chr17_39713794_+	ENSG00000141736	ERBB2	Specific
CAediting_11913	chr1_10460757_-	ENSG00000160049	DFFA	Specific
CAediting_1191403	chr17_39713874_+	ENSG00000141736	ERBB2	Specific
CAediting_1191408	chr17_39713911_+	ENSG00000141736	ERBB2	Specific
CAediting_1191410	chr17_39713931_+	ENSG00000141736	ERBB2	Specific
CAediting_1191411	chr17_39713937_+	ENSG00000141736	ERBB2	Specific
CAediting_1191412	chr17_39713947_+	ENSG00000141736	ERBB2	Specific
CAediting_1191414	chr17_39713973_+	ENSG00000141736	ERBB2	Specific
CAediting_1191415	chr17_39713978_+	ENSG00000141736	ERBB2	Specific
CAediting_1191416	chr17_39714010_+	ENSG00000141736	ERBB2	Specific
CAediting_1191417	chr17_39714013_+	ENSG00000141736	ERBB2	Specific
CAediting_1191422	chr17_39714828_+	ENSG00000141736	ERBB2	Specific
CAediting_1191423	chr17_39714834_+	ENSG00000141736	ERBB2	Specific
CAediting_1191425	chr17_39714870_+	ENSG00000141736	ERBB2	Specific
CAediting_1191426	chr17_39714899_+	ENSG00000141736	ERBB2	Specific
CAediting_1191427	chr17_39714900_+	ENSG00000141736	ERBB2	Specific
CAediting_1191431	chr17_39714953_+	ENSG00000141736	ERBB2	Specific
CAediting_1191435	chr17_39717872_+	ENSG00000141736	ERBB2	Specific
CAediting_1191436	chr17_39717875_+	ENSG00000141736	ERBB2	Specific
CAediting_1191437	chr17_39717893_+	ENSG00000141736	ERBB2	Specific
CAediting_1191438	chr17_39717900_+	ENSG00000141736	ERBB2	Specific
CAediting_1191439	chr17_39717959_+	ENSG00000141736	ERBB2	Specific
CAediting_1191445	chr17_39718046_+	ENSG00000141736	ERBB2	Specific
CAediting_1191448	chr17_39718074_+	ENSG00000141736	ERBB2	Specific
CAediting_1191449	chr17_39718086_+	ENSG00000141736	ERBB2	Specific
CAediting_1191451	chr17_39718237_+	ENSG00000141736	ERBB2	Specific
CAediting_1191452	chr17_39718272_+	ENSG00000141736	ERBB2	Specific
CAediting_1191460	chr17_39718591_+	ENSG00000141736	ERBB2	Specific
CAediting_1191463	chr17_39718918_+	ENSG00000141736	ERBB2	Specific
CAediting_1191464	chr17_39718928_+	ENSG00000141736	ERBB2	Specific
CAediting_1191466	chr17_39718939_+	ENSG00000141736	ERBB2	Specific
CAediting_1191467	chr17_39718940_+	ENSG00000141736	ERBB2	Specific
CAediting_1191468	chr17_39718944_+	ENSG00000141736	ERBB2	Specific
CAediting_1191469	chr17_39718945_+	ENSG00000141736	ERBB2	Specific
CAediting_1191475	chr17_39719005_+	ENSG00000141736	ERBB2	Specific
CAediting_1191476	chr17_39719006_+	ENSG00000141736	ERBB2	Specific
CAediting_1191481	chr17_39719059_+	ENSG00000141736	ERBB2	Specific
CAediting_1191487	chr17_39719099_+	ENSG00000141736	ERBB2	Specific
CAediting_1191489	chr17_39719101_+	ENSG00000141736	ERBB2	Specific
CAediting_1191493	chr17_39719118_+	ENSG00000141736	ERBB2	Specific
CAediting_1191507	chr17_39719221_+	ENSG00000141736	ERBB2	Specific
CAediting_1191510	chr17_39719313_+	ENSG00000141736	ERBB2	Specific
CAediting_1191513	chr17_39719370_+	ENSG00000141736	ERBB2	Specific
CAediting_1191530	chr17_39721958_+	ENSG00000141736	ERBB2	Specific
CAediting_1191531	chr17_39721975_+	ENSG00000141736	ERBB2	Specific
CAediting_1191535	chr17_39722019_+	ENSG00000141736	ERBB2	Specific
CAediting_1191536	chr17_39722020_+	ENSG00000141736	ERBB2	Specific
CAediting_1191538	chr17_39722058_+	ENSG00000141736	ERBB2	Specific
CAediting_1191539	chr17_39722060_+	ENSG00000141736	ERBB2	Specific
CAediting_1191543	chr17_39722098_+	ENSG00000141736	ERBB2	Specific
CAediting_1191545	chr17_39722123_+	ENSG00000141736	ERBB2	Specific
CAediting_1191551	chr17_39722253_+	ENSG00000141736	ERBB2	Specific
CAediting_1191552	chr17_39722261_+	ENSG00000141736	ERBB2	Specific
CAediting_1191557	chr17_39722317_+	ENSG00000141736	ERBB2	Specific
CAediting_1191558	chr17_39722319_+	ENSG00000141736	ERBB2	Specific
CAediting_1191559	chr17_39722321_+	ENSG00000141736	ERBB2	Specific
CAediting_1191561	chr17_39722338_+	ENSG00000141736	ERBB2	Specific
CAediting_1191570	chr17_39722356_+	ENSG00000141736	ERBB2	Specific
CAediting_1191571	chr17_39722382_+	ENSG00000141736	ERBB2	Specific
CAediting_1191580	chr17_39722443_+	ENSG00000141736	ERBB2	Specific
CAediting_1191581	chr17_39722459_+	ENSG00000141736	ERBB2	Specific
CAediting_1191585	chr17_39722796_+	ENSG00000141736	ERBB2	Specific
CAediting_1191591	chr17_39722856_+	ENSG00000141736	ERBB2	Specific
CAediting_1191594	chr17_39722904_+	ENSG00000141736	ERBB2	Specific
CAediting_1191600	chr17_39722991_+	ENSG00000141736	ERBB2	Specific
CAediting_1191631	chr17_39759150_-	ENSG00000161405	IKZF3	Specific
CAediting_1191633	chr17_39759159_-	ENSG00000161405	IKZF3	Specific
CAediting_1191634	chr17_39759172_-	ENSG00000161405	IKZF3	Specific
CAediting_1191635	chr17_39759181_-	ENSG00000161405	IKZF3	Specific
CAediting_1191636	chr17_39759186_-	ENSG00000161405	IKZF3	Specific
CAediting_1191637	chr17_39759194_-	ENSG00000161405	IKZF3	Specific
CAediting_1191638	chr17_39759195_-	ENSG00000161405	IKZF3	Specific
CAediting_1191639	chr17_39759198_-	ENSG00000161405	IKZF3	Specific
CAediting_1191639	chr17_39759198_-	ENSG00000161405	IKZF3	Survival
CAediting_1191640	chr17_39759199_-	ENSG00000161405	IKZF3	Specific
CAediting_1191644	chr17_39759244_-	ENSG00000161405	IKZF3	Specific
CAediting_1191646	chr17_39759250_-	ENSG00000161405	IKZF3	Specific
CAediting_1191647	chr17_39759259_-	ENSG00000161405	IKZF3	Specific
CAediting_1191648	chr17_39759267_-	ENSG00000161405	IKZF3	Specific
CAediting_1191649	chr17_39759268_-	ENSG00000161405	IKZF3	Specific
CAediting_1191650	chr17_39759272_-	ENSG00000161405	IKZF3	Specific
CAediting_1191651	chr17_39759276_-	ENSG00000161405	IKZF3	Specific
CAediting_1191653	chr17_39759292_-	ENSG00000161405	IKZF3	Specific
CAediting_1191654	chr17_39759294_-	ENSG00000161405	IKZF3	Specific
CAediting_1191655	chr17_39759299_-	ENSG00000161405	IKZF3	Specific
CAediting_1191655	chr17_39759299_-	ENSG00000161405	IKZF3	Stage
CAediting_1191657	chr17_39759308_-	ENSG00000161405	IKZF3	Specific
CAediting_1191657	chr17_39759308_-	ENSG00000161405	IKZF3	Stage
CAediting_1191658	chr17_39759316_-	ENSG00000161405	IKZF3	Specific
CAediting_1191663	chr17_39759377_-	ENSG00000161405	IKZF3	Specific
CAediting_1191664	chr17_39759378_-	ENSG00000161405	IKZF3	Specific
CAediting_1191664	chr17_39759378_-	ENSG00000161405	IKZF3	Stage
CAediting_1191665	chr17_39759380_-	ENSG00000161405	IKZF3	Specific
CAediting_1191665	chr17_39759380_-	ENSG00000161405	IKZF3	Stage
CAediting_1191670	chr17_39759417_-	ENSG00000161405	IKZF3	Specific
CAediting_1191671	chr17_39759418_-	ENSG00000161405	IKZF3	Specific
CAediting_1191684	chr17_39760208_-	ENSG00000161405	IKZF3	Specific
CAediting_1191685	chr17_39760209_-	ENSG00000161405	IKZF3	Specific
CAediting_1191687	chr17_39760233_-	ENSG00000161405	IKZF3	Specific
CAediting_1191689	chr17_39760253_-	ENSG00000161405	IKZF3	Specific
CAediting_1191692	chr17_39760268_-	ENSG00000161405	IKZF3	Specific
CAediting_1191695	chr17_39760294_-	ENSG00000161405	IKZF3	Specific
CAediting_1191696	chr17_39760295_-	ENSG00000161405	IKZF3	Specific
CAediting_1191697	chr17_39760301_-	ENSG00000161405	IKZF3	Specific
CAediting_1191699	chr17_39760321_-	ENSG00000161405	IKZF3	Specific
CAediting_11916	chr1_10460792_-	ENSG00000160049	DFFA	Specific
CAediting_1191701	chr17_39760325_-	ENSG00000161405	IKZF3	Specific
CAediting_1191703	chr17_39760327_-	ENSG00000161405	IKZF3	Specific
CAediting_1191704	chr17_39760332_-	ENSG00000161405	IKZF3	Specific
CAediting_1191705	chr17_39760333_-	ENSG00000161405	IKZF3	Specific
CAediting_1191708	chr17_39760347_-	ENSG00000161405	IKZF3	Specific
CAediting_1191715	chr17_39760421_-	ENSG00000161405	IKZF3	Specific
CAediting_1191719	chr17_39760436_-	ENSG00000161405	IKZF3	Specific
CAediting_1191722	chr17_39760453_-	ENSG00000161405	IKZF3	Specific
CAediting_1191725	chr17_39760463_-	ENSG00000161405	IKZF3	Specific
CAediting_1191726	chr17_39760485_-	ENSG00000161405	IKZF3	Specific
CAediting_1191727	chr17_39760489_-	ENSG00000161405	IKZF3	Specific
CAediting_1191733	chr17_39760501_-	ENSG00000161405	IKZF3	Specific
CAediting_1191734	chr17_39760502_-	ENSG00000161405	IKZF3	Specific
CAediting_1191736	chr17_39760506_-	ENSG00000161405	IKZF3	Specific
CAediting_1191737	chr17_39760517_-	ENSG00000161405	IKZF3	Specific
CAediting_1191738	chr17_39760518_-	ENSG00000161405	IKZF3	Specific
CAediting_1191739	chr17_39760527_-	ENSG00000161405	IKZF3	Specific
CAediting_1191742	chr17_39760537_-	ENSG00000161405	IKZF3	Specific
CAediting_1191743	chr17_39760542_-	ENSG00000161405	IKZF3	Specific
CAediting_1191745	chr17_39760561_-	ENSG00000161405	IKZF3	Specific
CAediting_1191745	chr17_39760561_-	ENSG00000161405	IKZF3	Survival
CAediting_1191746	chr17_39760574_-	ENSG00000161405	IKZF3	Specific
CAediting_1191747	chr17_39760575_-	ENSG00000161405	IKZF3	Specific
CAediting_1191748	chr17_39760588_-	ENSG00000161405	IKZF3	Specific
CAediting_1191749	chr17_39760591_-	ENSG00000161405	IKZF3	Specific
CAediting_1191750	chr17_39760596_-	ENSG00000161405	IKZF3	Specific
CAediting_1191751	chr17_39760597_-	ENSG00000161405	IKZF3	Specific
CAediting_1191751	chr17_39760597_-	ENSG00000161405	IKZF3	Survival
CAediting_1191752	chr17_39760605_-	ENSG00000161405	IKZF3	Specific
CAediting_1191753	chr17_39760619_-	ENSG00000161405	IKZF3	Specific
CAediting_1191758	chr17_39760887_-	ENSG00000161405	IKZF3	Specific
CAediting_1191759	chr17_39760888_-	ENSG00000161405	IKZF3	Specific
CAediting_1191760	chr17_39760894_-	ENSG00000161405	IKZF3	Specific
CAediting_1191763	chr17_39760906_-	ENSG00000161405	IKZF3	Specific
CAediting_1191764	chr17_39760907_-	ENSG00000161405	IKZF3	Specific
CAediting_1191766	chr17_39760916_-	ENSG00000161405	IKZF3	Specific
CAediting_1191767	chr17_39760930_-	ENSG00000161405	IKZF3	Specific
CAediting_1191768	chr17_39760933_-	ENSG00000161405	IKZF3	Specific
CAediting_1191768	chr17_39760933_-	ENSG00000161405	IKZF3	Stage
CAediting_1191769	chr17_39760934_-	ENSG00000161405	IKZF3	Specific
CAediting_1191770	chr17_39760945_-	ENSG00000161405	IKZF3	Specific
CAediting_1191772	chr17_39760947_-	ENSG00000161405	IKZF3	Specific
CAediting_1191773	chr17_39760948_-	ENSG00000161405	IKZF3	Specific
CAediting_1191774	chr17_39760954_-	ENSG00000161405	IKZF3	Specific
CAediting_1191774	chr17_39760954_-	ENSG00000161405	IKZF3	Survival
CAediting_1191776	chr17_39760966_-	ENSG00000161405	IKZF3	Specific
CAediting_1191776	chr17_39760966_-	ENSG00000161405	IKZF3	Stage
CAediting_1191779	chr17_39760985_-	ENSG00000161405	IKZF3	Specific
CAediting_1191780	chr17_39761006_-	ENSG00000161405	IKZF3	Specific
CAediting_1191781	chr17_39761007_-	ENSG00000161405	IKZF3	Specific
CAediting_1191782	chr17_39761011_-	ENSG00000161405	IKZF3	Specific
CAediting_1191784	chr17_39761031_-	ENSG00000161405	IKZF3	Specific
CAediting_1191786	chr17_39761041_-	ENSG00000161405	IKZF3	Specific
CAediting_1191787	chr17_39761044_-	ENSG00000161405	IKZF3	Specific
CAediting_1191788	chr17_39761045_-	ENSG00000161405	IKZF3	Specific
CAediting_1191789	chr17_39761053_-	ENSG00000161405	IKZF3	Specific
CAediting_1191790	chr17_39761058_-	ENSG00000161405	IKZF3	Specific
CAediting_1191790	chr17_39761058_-	ENSG00000161405	IKZF3	Stage
CAediting_1191790	chr17_39761058_-	ENSG00000161405	IKZF3	Survival
CAediting_1191791	chr17_39761066_-	ENSG00000161405	IKZF3	Specific
CAediting_1191792	chr17_39761067_-	ENSG00000161405	IKZF3	Specific
CAediting_1191793	chr17_39761069_-	ENSG00000161405	IKZF3	Specific
CAediting_1191794	chr17_39761070_-	ENSG00000161405	IKZF3	Specific
CAediting_1191794	chr17_39761070_-	ENSG00000161405	IKZF3	Stage
CAediting_1191795	chr17_39761071_-	ENSG00000161405	IKZF3	Specific
CAediting_1191797	chr17_39761131_-	ENSG00000161405	IKZF3	Specific
CAediting_1191798	chr17_39761454_-	ENSG00000161405	IKZF3	Specific
CAediting_11917	chr1_10460795_-	ENSG00000160049	DFFA	Specific
CAediting_1191800	chr17_39761460_-	ENSG00000161405	IKZF3	Specific
CAediting_1191801	chr17_39761470_-	ENSG00000161405	IKZF3	Specific
CAediting_1191802	chr17_39761473_-	ENSG00000161405	IKZF3	Specific
CAediting_1191803	chr17_39761474_-	ENSG00000161405	IKZF3	Specific
CAediting_1191803	chr17_39761474_-	ENSG00000161405	IKZF3	Survival
CAediting_1191804	chr17_39761482_-	ENSG00000161405	IKZF3	Specific
CAediting_1191804	chr17_39761482_-	ENSG00000161405	IKZF3	Stage
CAediting_1191805	chr17_39761493_-	ENSG00000161405	IKZF3	Specific
CAediting_1191806	chr17_39761496_-	ENSG00000161405	IKZF3	Specific
CAediting_1191808	chr17_39761511_-	ENSG00000161405	IKZF3	Specific
CAediting_1191809	chr17_39761517_-	ENSG00000161405	IKZF3	Specific
CAediting_1191812	chr17_39761534_-	ENSG00000161405	IKZF3	Specific
CAediting_1191813	chr17_39761542_-	ENSG00000161405	IKZF3	Specific
CAediting_1191814	chr17_39761550_-	ENSG00000161405	IKZF3	Specific
CAediting_1191816	chr17_39761732_-	ENSG00000161405	IKZF3	Specific
CAediting_1191818	chr17_39761765_-	ENSG00000161405	IKZF3	Specific
CAediting_1191820	chr17_39761801_-	ENSG00000161405	IKZF3	Specific
CAediting_1191823	chr17_39761816_-	ENSG00000161405	IKZF3	Specific
CAediting_1191825	chr17_39761829_-	ENSG00000161405	IKZF3	Specific
CAediting_1191825	chr17_39761829_-	ENSG00000234741	GAS5	miRNA
CAediting_1191826	chr17_39761833_-	ENSG00000161405	IKZF3	Specific
CAediting_1191828	chr17_39761842_-	ENSG00000161405	IKZF3	Specific
CAediting_1191829	chr17_39761843_-	ENSG00000161405	IKZF3	Specific
CAediting_1191830	chr17_39761869_-	ENSG00000161405	IKZF3	Specific
CAediting_1191833	chr17_39761877_-	ENSG00000161405	IKZF3	Specific
CAediting_1191834	chr17_39761879_-	ENSG00000161405	IKZF3	Specific
CAediting_1191835	chr17_39761880_-	ENSG00000161405	IKZF3	Specific
CAediting_1191836	chr17_39761881_-	ENSG00000161405	IKZF3	Specific
CAediting_1191837	chr17_39761882_-	ENSG00000161405	IKZF3	Specific
CAediting_1191838	chr17_39761883_-	ENSG00000161405	IKZF3	Specific
CAediting_1191839	chr17_39761886_-	ENSG00000161405	IKZF3	Specific
CAediting_1191842	chr17_39761899_-	ENSG00000161405	IKZF3	Specific
CAediting_1191843	chr17_39761906_-	ENSG00000161405	IKZF3	Specific
CAediting_1191844	chr17_39761908_-	ENSG00000161405	IKZF3	Specific
CAediting_1191847	chr17_39761923_-	ENSG00000161405	IKZF3	Specific
CAediting_1191847	chr17_39761923_-	ENSG00000161405	IKZF3	Stage
CAediting_1191848	chr17_39761929_-	ENSG00000161405	IKZF3	Specific
CAediting_1191850	chr17_39761942_-	ENSG00000161405	IKZF3	Specific
CAediting_1191853	chr17_39761951_-	ENSG00000161405	IKZF3	Specific
CAediting_1191853	chr17_39761951_-	ENSG00000161405	IKZF3	Survival
CAediting_1191855	chr17_39761969_-	ENSG00000161405	IKZF3	Specific
CAediting_1191856	chr17_39761972_-	ENSG00000161405	IKZF3	Specific
CAediting_1191857	chr17_39761977_-	ENSG00000161405	IKZF3	Specific
CAediting_1191857	chr17_39761977_-	ENSG00000161405	IKZF3	Stage
CAediting_1191858	chr17_39761978_-	ENSG00000161405	IKZF3	Specific
CAediting_1191858	chr17_39761978_-	ENSG00000161405	IKZF3	Stage
CAediting_1191859	chr17_39761986_-	ENSG00000161405	IKZF3	Specific
CAediting_1191860	chr17_39761991_-	ENSG00000161405	IKZF3	Specific
CAediting_1191860	chr17_39761991_-	ENSG00000161405	IKZF3	Stage
CAediting_1191867	chr17_39762630_-	ENSG00000161405	IKZF3	Specific
CAediting_1191870	chr17_39762670_-	ENSG00000161405	IKZF3	Specific
CAediting_1191872	chr17_39762682_-	ENSG00000161405	IKZF3	Specific
CAediting_1191873	chr17_39762683_-	ENSG00000161405	IKZF3	Specific
CAediting_1191874	chr17_39762684_-	ENSG00000161405	IKZF3	Specific
CAediting_1191875	chr17_39762695_-	ENSG00000161405	IKZF3	Specific
CAediting_1191877	chr17_39762714_-	ENSG00000161405	IKZF3	Specific
CAediting_1191879	chr17_39762721_-	ENSG00000161405	IKZF3	Specific
CAediting_1191880	chr17_39762724_-	ENSG00000161405	IKZF3	Specific
CAediting_1191881	chr17_39762730_-	ENSG00000161405	IKZF3	Specific
CAediting_1191882	chr17_39762738_-	ENSG00000161405	IKZF3	Specific
CAediting_1191883	chr17_39762739_-	ENSG00000161405	IKZF3	Specific
CAediting_1191886	chr17_39762765_-	ENSG00000161405	IKZF3	Specific
CAediting_1191891	chr17_39762800_-	ENSG00000161405	IKZF3	Specific
CAediting_1191893	chr17_39762804_-	ENSG00000161405	IKZF3	Specific
CAediting_11918	chr1_10460800_-	ENSG00000160049	DFFA	Specific
CAediting_1191900	chr17_39762885_-	ENSG00000161405	IKZF3	Specific
CAediting_1191907	chr17_39763883_-	ENSG00000161405	IKZF3	Specific
CAediting_1191909	chr17_39763889_-	ENSG00000161405	IKZF3	Specific
CAediting_1191912	chr17_39763914_-	ENSG00000161405	IKZF3	Specific
CAediting_1191913	chr17_39763916_-	ENSG00000161405	IKZF3	DEG
CAediting_1191913	chr17_39763916_-	ENSG00000161405	IKZF3	Specific
CAediting_1191913	chr17_39763916_-	ENSG00000161405	IKZF3	Stage
CAediting_1191915	chr17_39763926_-	ENSG00000161405	IKZF3	Specific
CAediting_1191918	chr17_39763951_-	ENSG00000161405	IKZF3	Specific
CAediting_1191918	chr17_39763951_-	ENSG00000161405	IKZF3	Survival
CAediting_1191919	chr17_39763952_-	ENSG00000161405	IKZF3	Specific
CAediting_1191921	chr17_39763960_-	ENSG00000161405	IKZF3	Specific
CAediting_1191922	chr17_39763961_-	ENSG00000161405	IKZF3	Specific
CAediting_1191925	chr17_39763965_-	ENSG00000161405	IKZF3	Specific
CAediting_1191926	chr17_39763982_-	ENSG00000161405	IKZF3	Specific
CAediting_1191928	chr17_39763991_-	ENSG00000161405	IKZF3	Specific
CAediting_1191929	chr17_39763992_-	ENSG00000161405	IKZF3	Specific
CAediting_1191930	chr17_39764019_-	ENSG00000161405	IKZF3	Specific
CAediting_1191938	chr17_39764032_-	ENSG00000161405	IKZF3	Specific
CAediting_1191939	chr17_39764033_-	ENSG00000161405	IKZF3	Specific
CAediting_1191940	chr17_39764034_-	ENSG00000161405	IKZF3	Specific
CAediting_1191941	chr17_39764037_-	ENSG00000161405	IKZF3	Specific
CAediting_1191943	chr17_39764049_-	ENSG00000161405	IKZF3	Specific
CAediting_1191944	chr17_39764068_-	ENSG00000161405	IKZF3	Specific
CAediting_1191947	chr17_39764101_-	ENSG00000161405	IKZF3	Specific
CAediting_1191948	chr17_39764110_-	ENSG00000161405	IKZF3	Specific
CAediting_1191949	chr17_39764119_-	ENSG00000161405	IKZF3	Specific
CAediting_1191950	chr17_39764121_-	ENSG00000161405	IKZF3	Specific
CAediting_1191951	chr17_39764122_-	ENSG00000161405	IKZF3	Specific
CAediting_1191952	chr17_39764128_-	ENSG00000161405	IKZF3	Specific
CAediting_1191954	chr17_39764185_-	ENSG00000161405	IKZF3	Specific
CAediting_1191955	chr17_39764207_-	ENSG00000161405	IKZF3	Specific
CAediting_1191957	chr17_39764219_-	ENSG00000161405	IKZF3	Specific
CAediting_1191958	chr17_39764220_-	ENSG00000161405	IKZF3	Specific
CAediting_1191959	chr17_39764229_-	ENSG00000161405	IKZF3	Specific
CAediting_1191960	chr17_39764243_-	ENSG00000161405	IKZF3	Specific
CAediting_1191961	chr17_39764246_-	ENSG00000161405	IKZF3	Specific
CAediting_1191963	chr17_39764284_-	ENSG00000161405	IKZF3	Specific
CAediting_1191964	chr17_39764293_-	ENSG00000161405	IKZF3	Specific
CAediting_1191966	chr17_39764299_-	ENSG00000161405	IKZF3	Specific
CAediting_1191969	chr17_39764340_-	ENSG00000161405	IKZF3	Specific
CAediting_1191971	chr17_39764343_-	ENSG00000161405	IKZF3	Specific
CAediting_1191972	chr17_39764344_-	ENSG00000161405	IKZF3	Specific
CAediting_1191975	chr17_39764369_-	ENSG00000161405	IKZF3	Specific
CAediting_1191976	chr17_39764382_-	ENSG00000161405	IKZF3	Specific
CAediting_1191976	chr17_39764382_-	ENSG00000161405	IKZF3	Stage
CAediting_1191979	chr17_39764408_-	ENSG00000161405	IKZF3	Specific
CAediting_1191981	chr17_39764419_-	ENSG00000161405	IKZF3	Specific
CAediting_1191984	chr17_39764459_-	ENSG00000161405	IKZF3	Specific
CAediting_11919	chr1_10460801_-	ENSG00000160049	DFFA	Specific
CAediting_11919	chr1_10460801_-	ENSG00000160049	DFFA	Stage
CAediting_11919	chr1_10460801_-	ENSG00000160049	DFFA	Structure
CAediting_11920	chr1_10460809_-	ENSG00000160049	DFFA	Specific
CAediting_11921	chr1_10460822_-	ENSG00000160049	DFFA	Structure
CAediting_11933	chr1_10461037_-	ENSG00000160049	DFFA	Specific
CAediting_11934	chr1_10461041_-	ENSG00000160049	DFFA	Specific
CAediting_11935	chr1_10461076_-	ENSG00000160049	DFFA	Structure
CAediting_1193663	chr17_40283065_+	ENSG00000231607	DLEU2	miRNA
CAediting_1193688	chr17_40283362_+	ENSG00000099949	LZTR1	miRNA
CAediting_1193696	chr17_40283436_+	ENSG00000231607	DLEU2	miRNA
CAediting_1193697	chr17_40283456_+	ENSG00000231607	DLEU2	miRNA
CAediting_11936	chr1_10461077_-	ENSG00000160049	DFFA	Structure
CAediting_1193797	chr17_40335994_+	ENSG00000131759	RARA	Specific
CAediting_1193799	chr17_40336178_+	ENSG00000131759	RARA	Specific
CAediting_11937	chr1_10461078_-	ENSG00000160049	DFFA	Structure
CAediting_1193803	chr17_40336260_+	ENSG00000131759	RARA	Specific
CAediting_1193840	chr17_40352797_+	ENSG00000131759	RARA	Specific
CAediting_1193841	chr17_40352813_+	ENSG00000131759	RARA	Specific
CAediting_1193846	chr17_40356090_+	ENSG00000131759	RARA	Protein
CAediting_11938	chr1_10461080_-	ENSG00000160049	DFFA	Structure
CAediting_1193923	chr17_40446075_+	ENSG00000141753	IGFBP4	Specific
CAediting_1193929	chr17_40446150_+	ENSG00000141753	IGFBP4	Specific
CAediting_1193930	chr17_40446216_+	ENSG00000141753	IGFBP4	Specific
CAediting_1193931	chr17_40446252_+	ENSG00000141753	IGFBP4	Specific
CAediting_1193945	chr17_40446495_+	ENSG00000141753	IGFBP4	Specific
CAediting_1193948	chr17_40446522_+	ENSG00000141753	IGFBP4	Specific
CAediting_1193954	chr17_40446566_+	ENSG00000141753	IGFBP4	Specific
CAediting_1193957	chr17_40449360_+	ENSG00000141753	IGFBP4	Specific
CAediting_1193960	chr17_40449378_+	ENSG00000141753	IGFBP4	Specific
CAediting_1193962	chr17_40449387_+	ENSG00000141753	IGFBP4	Specific
CAediting_1193970	chr17_40449493_+	ENSG00000141753	IGFBP4	Specific
CAediting_1193972	chr17_40449499_+	ENSG00000141753	IGFBP4	Specific
CAediting_1193978	chr17_40449628_+	ENSG00000141753	IGFBP4	Specific
CAediting_1193988	chr17_40450040_+	ENSG00000141753	IGFBP4	Specific
CAediting_1193989	chr17_40450056_+	ENSG00000141753	IGFBP4	Specific
CAediting_1193995	chr17_40450120_+	ENSG00000141753	IGFBP4	Specific
CAediting_1193998	chr17_40450189_+	ENSG00000141753	IGFBP4	Specific
CAediting_11939	chr1_10461085_-	ENSG00000160049	DFFA	Specific
CAediting_1194002	chr17_40450261_+	ENSG00000141753	IGFBP4	Specific
CAediting_1194002	chr17_40450261_+	ENSG00000141753	IGFBP4	Stage
CAediting_1194003	chr17_40450262_+	ENSG00000141753	IGFBP4	Specific
CAediting_1194005	chr17_40450555_+	ENSG00000141753	IGFBP4	Specific
CAediting_1194007	chr17_40450561_+	ENSG00000141753	IGFBP4	Specific
CAediting_1194011	chr17_40450655_+	ENSG00000141753	IGFBP4	Specific
CAediting_1194015	chr17_40450739_+	ENSG00000141753	IGFBP4	Specific
CAediting_1194017	chr17_40450772_+	ENSG00000141753	IGFBP4	Specific
CAediting_1194020	chr17_40450787_+	ENSG00000141753	IGFBP4	Specific
CAediting_1194025	chr17_40451906_+	ENSG00000141753	IGFBP4	Specific
CAediting_1194027	chr17_40451938_+	ENSG00000141753	IGFBP4	Specific
CAediting_1194028	chr17_40451955_+	ENSG00000141753	IGFBP4	Specific
CAediting_1194030	chr17_40451971_+	ENSG00000141753	IGFBP4	Specific
CAediting_1194031	chr17_40451977_+	ENSG00000141753	IGFBP4	Specific
CAediting_1194039	chr17_40452073_+	ENSG00000141753	IGFBP4	Specific
CAediting_1194040	chr17_40452076_+	ENSG00000141753	IGFBP4	Specific
CAediting_1194043	chr17_40452099_+	ENSG00000141753	IGFBP4	Specific
CAediting_1194044	chr17_40452100_+	ENSG00000141753	IGFBP4	Specific
CAediting_11941	chr1_10461088_-	ENSG00000160049	DFFA	Structure
CAediting_11942	chr1_10461089_-	ENSG00000160049	DFFA	Structure
CAediting_11943	chr1_10461090_-	ENSG00000160049	DFFA	Structure
CAediting_1194469	chr17_41759334_-	ENSG00000173801	JUP	Specific
CAediting_1194471	chr17_41759354_-	ENSG00000173801	JUP	Specific
CAediting_1194475	chr17_41760034_-	ENSG00000173801	JUP	Specific
CAediting_1194478	chr17_41760087_-	ENSG00000173801	JUP	Specific
CAediting_1194481	chr17_41760157_-	ENSG00000173801	JUP	Specific
CAediting_1194488	chr17_41760463_-	ENSG00000173801	JUP	Specific
CAediting_1194499	chr17_41760760_-	ENSG00000173801	JUP	Specific
CAediting_11944	chr1_10461091_-	ENSG00000160049	DFFA	Structure
CAediting_1194509	chr17_41761567_-	ENSG00000173801	JUP	Specific
CAediting_1194518	chr17_41761821_-	ENSG00000173801	JUP	Specific
CAediting_1194519	chr17_41761824_-	ENSG00000173801	JUP	Specific
CAediting_1194522	chr17_41761851_-	ENSG00000173801	JUP	Specific
CAediting_1194526	chr17_41761906_-	ENSG00000173801	JUP	Specific
CAediting_1194528	chr17_41761947_-	ENSG00000173801	JUP	Specific
CAediting_1194529	chr17_41761957_-	ENSG00000173801	JUP	Specific
CAediting_1194534	chr17_41762274_-	ENSG00000173801	JUP	Specific
CAediting_1194536	chr17_41762360_-	ENSG00000173801	JUP	Specific
CAediting_1194537	chr17_41762368_-	ENSG00000173801	JUP	Specific
CAediting_1194541	chr17_41762469_-	ENSG00000173801	JUP	Specific
CAediting_1194543	chr17_41762556_-	ENSG00000173801	JUP	Specific
CAediting_1194547	chr17_41762647_-	ENSG00000173801	JUP	Specific
CAediting_1194548	chr17_41762667_-	ENSG00000173801	JUP	Specific
CAediting_1194560	chr17_41774369_-	ENSG00000173801	JUP	Specific
CAediting_1194561	chr17_41774380_-	ENSG00000173801	JUP	Specific
CAediting_1194564	chr17_41774401_-	ENSG00000173801	JUP	Specific
CAediting_1194566	chr17_41774406_-	ENSG00000173801	JUP	Specific
CAediting_1194568	chr17_41774426_-	ENSG00000173801	JUP	Specific
CAediting_1194570	chr17_41774436_-	ENSG00000173801	JUP	Specific
CAediting_1194571	chr17_41774445_-	ENSG00000173801	JUP	Specific
CAediting_1194574	chr17_41774466_-	ENSG00000173801	JUP	Specific
CAediting_1194577	chr17_41774480_-	ENSG00000173801	JUP	Stage
CAediting_1194579	chr17_41774498_-	ENSG00000173801	JUP	Specific
CAediting_1194580	chr17_41774501_-	ENSG00000173801	JUP	Specific
CAediting_1194581	chr17_41774502_-	ENSG00000173801	JUP	Specific
CAediting_1194582	chr17_41774503_-	ENSG00000173801	JUP	Specific
CAediting_1194587	chr17_41774511_-	ENSG00000173801	JUP	Specific
CAediting_1194589	chr17_41774513_-	ENSG00000173801	JUP	Specific
CAediting_1194592	chr17_41774537_-	ENSG00000173801	JUP	Specific
CAediting_1194594	chr17_41774552_-	ENSG00000173801	JUP	Specific
CAediting_1194595	chr17_41774553_-	ENSG00000173801	JUP	Specific
CAediting_1194596	chr17_41774561_-	ENSG00000173801	JUP	Specific
CAediting_1194598	chr17_41774606_-	ENSG00000173801	JUP	Specific
CAediting_1194599	chr17_41774609_-	ENSG00000173801	JUP	Specific
CAediting_1194605	chr17_41774858_-	ENSG00000173801	JUP	Specific
CAediting_1194607	chr17_41774909_-	ENSG00000173801	JUP	Specific
CAediting_1194608	chr17_41774912_-	ENSG00000173801	JUP	Specific
CAediting_1194612	chr17_41774973_-	ENSG00000173801	JUP	Specific
CAediting_1194612	chr17_41774973_-	ENSG00000173801	JUP	Stage
CAediting_1194613	chr17_41774979_-	ENSG00000173801	JUP	Specific
CAediting_1194614	chr17_41774981_-	ENSG00000173801	JUP	Specific
CAediting_1194618	chr17_41775016_-	ENSG00000173801	JUP	Specific
CAediting_1194619	chr17_41775017_-	ENSG00000173801	JUP	Specific
CAediting_1194624	chr17_41775071_-	ENSG00000173801	JUP	Specific
CAediting_1194636	chr17_41778383_-	ENSG00000173801	JUP	Specific
CAediting_1194638	chr17_41778398_-	ENSG00000173801	JUP	Specific
CAediting_1194640	chr17_41778410_-	ENSG00000173801	JUP	Specific
CAediting_1194643	chr17_41778443_-	ENSG00000173801	JUP	Specific
CAediting_1194646	chr17_41778484_-	ENSG00000173801	JUP	Specific
CAediting_1194654	chr17_41778668_-	ENSG00000173801	JUP	Specific
CAediting_1194655	chr17_41778722_-	ENSG00000173801	JUP	Specific
CAediting_1194664	chr17_41778992_-	ENSG00000173801	JUP	Specific
CAediting_1194671	chr17_41779067_-	ENSG00000173801	JUP	Specific
CAediting_1194672	chr17_41779069_-	ENSG00000173801	JUP	Specific
CAediting_1194675	chr17_41779088_-	ENSG00000173801	JUP	Specific
CAediting_1194676	chr17_41779108_-	ENSG00000173801	JUP	Specific
CAediting_1194678	chr17_41779124_-	ENSG00000173801	JUP	Specific
CAediting_1194682	chr17_41779184_-	ENSG00000173801	JUP	Specific
CAediting_1194686	chr17_41779395_-	ENSG00000173801	JUP	Specific
CAediting_1194687	chr17_41779424_-	ENSG00000173801	JUP	Specific
CAediting_1194688	chr17_41779425_-	ENSG00000173801	JUP	Specific
CAediting_1194693	chr17_41779472_-	ENSG00000173801	JUP	Specific
CAediting_1194694	chr17_41779476_-	ENSG00000173801	JUP	Specific
CAediting_1194695	chr17_41779492_-	ENSG00000173801	JUP	Specific
CAediting_1194696	chr17_41779498_-	ENSG00000173801	JUP	Specific
CAediting_1194699	chr17_41779502_-	ENSG00000173801	JUP	Specific
CAediting_1194703	chr17_41779523_-	ENSG00000173801	JUP	Specific
CAediting_1194704	chr17_41779533_-	ENSG00000173801	JUP	Specific
CAediting_1194710	chr17_41779623_-	ENSG00000173801	JUP	Specific
CAediting_1194716	chr17_41779720_-	ENSG00000173801	JUP	Specific
CAediting_1194717	chr17_41779723_-	ENSG00000173801	JUP	Specific
CAediting_1194724	chr17_41779763_-	ENSG00000173801	JUP	Specific
CAediting_1194728	chr17_41779794_-	ENSG00000173801	JUP	Specific
CAediting_1194730	chr17_41779825_-	ENSG00000173801	JUP	Specific
CAediting_1194731	chr17_41779826_-	ENSG00000173801	JUP	Specific
CAediting_1194743	chr17_41779863_-	ENSG00000173801	JUP	Specific
CAediting_1194753	chr17_41779949_-	ENSG00000173801	JUP	Specific
CAediting_1194758	chr17_41780225_-	ENSG00000173801	JUP	Specific
CAediting_1194766	chr17_41780345_-	ENSG00000173801	JUP	Specific
CAediting_1194793	chr17_41782973_-	ENSG00000173801	JUP	Specific
CAediting_1194795	chr17_41782985_-	ENSG00000173801	JUP	Specific
CAediting_1194797	chr17_41782997_-	ENSG00000173801	JUP	Specific
CAediting_1194798	chr17_41783014_-	ENSG00000173801	JUP	Specific
CAediting_1194807	chr17_41783385_-	ENSG00000173801	JUP	Specific
CAediting_1194808	chr17_41783390_-	ENSG00000173801	JUP	Specific
CAediting_1194810	chr17_41783403_-	ENSG00000173801	JUP	Specific
CAediting_1194811	chr17_41783409_-	ENSG00000173801	JUP	Specific
CAediting_1194812	chr17_41783416_-	ENSG00000173801	JUP	Specific
CAediting_1194813	chr17_41783420_-	ENSG00000173801	JUP	Specific
CAediting_1194814	chr17_41783452_-	ENSG00000173801	JUP	Specific
CAediting_1194815	chr17_41783455_-	ENSG00000173801	JUP	Specific
CAediting_1194816	chr17_41783456_-	ENSG00000173801	JUP	Specific
CAediting_1194819	chr17_41783463_-	ENSG00000173801	JUP	Specific
CAediting_1194824	chr17_41783492_-	ENSG00000173801	JUP	Specific
CAediting_1194828	chr17_41783552_-	ENSG00000173801	JUP	Specific
CAediting_1194829	chr17_41783565_-	ENSG00000173801	JUP	Specific
CAediting_1194830	chr17_41783566_-	ENSG00000173801	JUP	Specific
CAediting_1194831	chr17_41783572_-	ENSG00000173801	JUP	Specific
CAediting_1194834	chr17_41783664_-	ENSG00000173801	JUP	Specific
CAediting_1194835	chr17_41783676_-	ENSG00000173801	JUP	Specific
CAediting_1194836	chr17_41783677_-	ENSG00000173801	JUP	Specific
CAediting_1194837	chr17_41783678_-	ENSG00000173801	JUP	Specific
CAediting_1194838	chr17_41783736_-	ENSG00000173801	JUP	Specific
CAediting_1194844	chr17_41783795_-	ENSG00000173801	JUP	Specific
CAediting_1194846	chr17_41783807_-	ENSG00000173801	JUP	Specific
CAediting_1194847	chr17_41783819_-	ENSG00000173801	JUP	Specific
CAediting_11949	chr1_10461134_-	ENSG00000160049	DFFA	Structure
CAediting_11951	chr1_10461139_-	ENSG00000160049	DFFA	Specific
CAediting_11956	chr1_10461189_-	ENSG00000160049	DFFA	Specific
CAediting_11957	chr1_10461918_-	ENSG00000160049	DFFA	Specific
CAediting_1195937	chr17_42204779_-	ENSG00000173757	STAT5B	Specific
CAediting_1196006	chr17_42238553_-	ENSG00000173757	STAT5B	Specific
CAediting_1196034	chr17_42244079_-	ENSG00000173757	STAT5B	Specific
CAediting_1196035	chr17_42244150_-	ENSG00000173757	STAT5B	Specific
CAediting_1196038	chr17_42244164_-	ENSG00000173757	STAT5B	Specific
CAediting_1196039	chr17_42244180_-	ENSG00000173757	STAT5B	Specific
CAediting_1196042	chr17_42244199_-	ENSG00000173757	STAT5B	Specific
CAediting_1196044	chr17_42244204_-	ENSG00000173757	STAT5B	Specific
CAediting_1196046	chr17_42244232_-	ENSG00000173757	STAT5B	Specific
CAediting_1196051	chr17_42244310_-	ENSG00000173757	STAT5B	Specific
CAediting_1196054	chr17_42244355_-	ENSG00000173757	STAT5B	Specific
CAediting_1196138	chr17_42259536_-	ENSG00000173757	STAT5B	Specific
CAediting_1196155	chr17_42260525_-	ENSG00000173757	STAT5B	Specific
CAediting_11961	chr1_10461960_-	ENSG00000160049	DFFA	Specific
CAediting_1196219	chr17_42301618_+	ENSG00000126561	STAT5A	Specific
CAediting_1196229	chr17_42306991_+	ENSG00000126561	STAT5A	Specific
CAediting_1196242	chr17_42317989_-	ENSG00000168610	STAT3	Specific
CAediting_1196247	chr17_42318026_-	ENSG00000168610	STAT3	Specific
CAediting_1196247	chr17_42318026_-	ENSG00000168610	STAT3	Stage
CAediting_1196251	chr17_42318064_-	ENSG00000168610	STAT3	Specific
CAediting_1196252	chr17_42318068_-	ENSG00000168610	STAT3	Specific
CAediting_1196255	chr17_42318091_-	ENSG00000168610	STAT3	Specific
CAediting_1196255	chr17_42318091_-	ENSG00000168610	STAT3	Survival
CAediting_1196257	chr17_42318108_-	ENSG00000168610	STAT3	Specific
CAediting_1196264	chr17_42318151_-	ENSG00000168610	STAT3	Specific
CAediting_1196266	chr17_42318190_-	ENSG00000168610	STAT3	Specific
CAediting_1196267	chr17_42318191_-	ENSG00000168610	STAT3	Specific
CAediting_1196270	chr17_42318199_-	ENSG00000168610	STAT3	Specific
CAediting_1196273	chr17_42318225_-	ENSG00000168610	STAT3	Specific
CAediting_1196274	chr17_42318228_-	ENSG00000168610	STAT3	Specific
CAediting_1196274	chr17_42318228_-	ENSG00000168610	STAT3	Survival
CAediting_1196275	chr17_42318229_-	ENSG00000168610	STAT3	Specific
CAediting_1196277	chr17_42318234_-	ENSG00000168610	STAT3	Specific
CAediting_1196278	chr17_42318235_-	ENSG00000168610	STAT3	Specific
CAediting_1196282	chr17_42318260_-	ENSG00000168610	STAT3	Specific
CAediting_1196284	chr17_42318270_-	ENSG00000168610	STAT3	Specific
CAediting_1196285	chr17_42318282_-	ENSG00000168610	STAT3	Specific
CAediting_1196285	chr17_42318282_-	ENSG00000168610	STAT3	Stage
CAediting_1196296	chr17_42318345_-	ENSG00000168610	STAT3	Specific
CAediting_1196297	chr17_42318346_-	ENSG00000168610	STAT3	Specific
CAediting_1196304	chr17_42318398_-	ENSG00000168610	STAT3	Specific
CAediting_1196306	chr17_42318405_-	ENSG00000168610	STAT3	Specific
CAediting_1196306	chr17_42318405_-	ENSG00000168610	STAT3	Stage
CAediting_1196307	chr17_42318407_-	ENSG00000168610	STAT3	Specific
CAediting_1196308	chr17_42318412_-	ENSG00000168610	STAT3	Specific
CAediting_1196308	chr17_42318412_-	ENSG00000168610	STAT3	Stage
CAediting_1196309	chr17_42318414_-	ENSG00000168610	STAT3	Specific
CAediting_1196311	chr17_42318426_-	ENSG00000168610	STAT3	Specific
CAediting_1196320	chr17_42319023_-	ENSG00000168610	STAT3	Specific
CAediting_1196320	chr17_42319023_-	ENSG00000168610	STAT3	Stage
CAediting_1196321	chr17_42319024_-	ENSG00000168610	STAT3	Specific
CAediting_1196322	chr17_42319036_-	ENSG00000168610	STAT3	Specific
CAediting_1196328	chr17_42319074_-	ENSG00000168610	STAT3	Specific
CAediting_1196330	chr17_42319114_-	ENSG00000168610	STAT3	Specific
CAediting_1196331	chr17_42319116_-	ENSG00000168610	STAT3	Specific
CAediting_1196332	chr17_42319126_-	ENSG00000168610	STAT3	Specific
CAediting_1196336	chr17_42319155_-	ENSG00000168610	STAT3	Specific
CAediting_1196338	chr17_42319176_-	ENSG00000168610	STAT3	Specific
CAediting_1196341	chr17_42319216_-	ENSG00000168610	STAT3	Specific
CAediting_1196348	chr17_42319376_-	ENSG00000168610	STAT3	Specific
CAediting_1196351	chr17_42319420_-	ENSG00000168610	STAT3	Specific
CAediting_1196353	chr17_42319442_-	ENSG00000168610	STAT3	Specific
CAediting_1196354	chr17_42319449_-	ENSG00000168610	STAT3	Specific
CAediting_1196362	chr17_42320485_-	ENSG00000168610	STAT3	Specific
CAediting_1196367	chr17_42320518_-	ENSG00000168610	STAT3	Specific
CAediting_1196368	chr17_42320538_-	ENSG00000168610	STAT3	Specific
CAediting_1196371	chr17_42320559_-	ENSG00000168610	STAT3	Specific
CAediting_1196374	chr17_42320608_-	ENSG00000168610	STAT3	Specific
CAediting_1196376	chr17_42320644_-	ENSG00000168610	STAT3	Specific
CAediting_1196377	chr17_42320647_-	ENSG00000168610	STAT3	Specific
CAediting_1196378	chr17_42320648_-	ENSG00000168610	STAT3	Specific
CAediting_1196390	chr17_42321023_-	ENSG00000168610	STAT3	Specific
CAediting_1196393	chr17_42321035_-	ENSG00000168610	STAT3	Specific
CAediting_1196395	chr17_42321065_-	ENSG00000168610	STAT3	Specific
CAediting_1196399	chr17_42321150_-	ENSG00000168610	STAT3	Specific
CAediting_1196400	chr17_42321153_-	ENSG00000168610	STAT3	Specific
CAediting_1196404	chr17_42321180_-	ENSG00000168610	STAT3	Specific
CAediting_1196406	chr17_42321212_-	ENSG00000168610	STAT3	Specific
CAediting_1196407	chr17_42321217_-	ENSG00000168610	STAT3	Specific
CAediting_1196408	chr17_42321218_-	ENSG00000168610	STAT3	Specific
CAediting_1196409	chr17_42321235_-	ENSG00000168610	STAT3	Specific
CAediting_1196412	chr17_42321258_-	ENSG00000168610	STAT3	Specific
CAediting_1196414	chr17_42321284_-	ENSG00000168610	STAT3	Specific
CAediting_1196417	chr17_42321324_-	ENSG00000168610	STAT3	Specific
CAediting_1196417	chr17_42321324_-	ENSG00000168610	STAT3	Stage
CAediting_1196419	chr17_42321333_-	ENSG00000168610	STAT3	Specific
CAediting_1196520	chr17_42334541_-	ENSG00000168610	STAT3	Specific
CAediting_1196539	chr17_42335167_-	ENSG00000168610	STAT3	Specific
CAediting_1196540	chr17_42335206_-	ENSG00000168610	STAT3	Specific
CAediting_1196540	chr17_42335206_-	ENSG00000168610	STAT3	Stage
CAediting_1196546	chr17_42335261_-	ENSG00000168610	STAT3	Specific
CAediting_1196547	chr17_42335263_-	ENSG00000168610	STAT3	Specific
CAediting_1196580	chr17_42343522_-	ENSG00000168610	STAT3	Specific
CAediting_1196581	chr17_42343523_-	ENSG00000168610	STAT3	Specific
CAediting_1196582	chr17_42343526_-	ENSG00000168610	STAT3	Specific
CAediting_1196592	chr17_42343593_-	ENSG00000168610	STAT3	Specific
CAediting_1196595	chr17_42343634_-	ENSG00000168610	STAT3	Specific
CAediting_1196596	chr17_42343637_-	ENSG00000168610	STAT3	Specific
CAediting_1196603	chr17_42343681_-	ENSG00000168610	STAT3	Specific
CAediting_1196612	chr17_42343725_-	ENSG00000168610	STAT3	Specific
CAediting_1196613	chr17_42343726_-	ENSG00000168610	STAT3	Specific
CAediting_1196617	chr17_42343748_-	ENSG00000168610	STAT3	Specific
CAediting_1196624	chr17_42344472_-	ENSG00000168610	STAT3	Specific
CAediting_1196625	chr17_42344473_-	ENSG00000168610	STAT3	Specific
CAediting_1196631	chr17_42344636_-	ENSG00000168610	STAT3	Specific
CAediting_1196635	chr17_42344839_-	ENSG00000168610	STAT3	Specific
CAediting_1196636	chr17_42344842_-	ENSG00000168610	STAT3	Specific
CAediting_1196656	chr17_42349006_-	ENSG00000168610	STAT3	Specific
CAediting_1196746	chr17_42354237_-	ENSG00000168610	STAT3	Specific
CAediting_1196747	chr17_42354238_-	ENSG00000168610	STAT3	Specific
CAediting_1196750	chr17_42354266_-	ENSG00000168610	STAT3	Specific
CAediting_1196763	chr17_42356419_-	ENSG00000168610	STAT3	Specific
CAediting_1196765	chr17_42356741_-	ENSG00000168610	STAT3	Specific
CAediting_1196799	chr17_42359021_-	ENSG00000168610	STAT3	Specific
CAediting_11967	chr1_10461993_-	ENSG00000160049	DFFA	Specific
CAediting_1196801	chr17_42359032_-	ENSG00000168610	STAT3	Specific
CAediting_1196805	chr17_42359046_-	ENSG00000168610	STAT3	Specific
CAediting_1196809	chr17_42359068_-	ENSG00000168610	STAT3	Specific
CAediting_1196810	chr17_42359074_-	ENSG00000168610	STAT3	Specific
CAediting_1196811	chr17_42359100_-	ENSG00000168610	STAT3	Specific
CAediting_1196818	chr17_42359110_-	ENSG00000168610	STAT3	Specific
CAediting_1196829	chr17_42359140_-	ENSG00000168610	STAT3	Specific
CAediting_1196830	chr17_42359141_-	ENSG00000168610	STAT3	Specific
CAediting_1196831	chr17_42359164_-	ENSG00000168610	STAT3	Specific
CAediting_1196834	chr17_42359177_-	ENSG00000168610	STAT3	Specific
CAediting_1196838	chr17_42359208_-	ENSG00000168610	STAT3	Specific
CAediting_1196952	chr17_42370658_-	ENSG00000168610	STAT3	Specific
CAediting_1196959	chr17_42370767_-	ENSG00000168610	STAT3	Specific
CAediting_1196967	chr17_42370806_-	ENSG00000168610	STAT3	Specific
CAediting_1196970	chr17_42370846_-	ENSG00000168610	STAT3	Specific
CAediting_1196971	chr17_42370859_-	ENSG00000168610	STAT3	Specific
CAediting_1196972	chr17_42370860_-	ENSG00000168610	STAT3	Specific
CAediting_1197036	chr17_42377347_-	ENSG00000168610	STAT3	Specific
CAediting_1197037	chr17_42377356_-	ENSG00000168610	STAT3	Specific
CAediting_1197039	chr17_42377370_-	ENSG00000168610	STAT3	Specific
CAediting_1197040	chr17_42377379_-	ENSG00000168610	STAT3	Specific
CAediting_1197045	chr17_42378058_-	ENSG00000168610	STAT3	Specific
CAediting_1197049	chr17_42378123_-	ENSG00000168610	STAT3	Specific
CAediting_1197094	chr17_42380813_-	ENSG00000168610	STAT3	Specific
CAediting_1197100	chr17_42381481_-	ENSG00000168610	STAT3	Specific
CAediting_1197101	chr17_42381482_-	ENSG00000168610	STAT3	Specific
CAediting_1197114	chr17_42382752_-	ENSG00000168610	STAT3	Specific
CAediting_1197115	chr17_42382758_-	ENSG00000168610	STAT3	Specific
CAediting_1197116	chr17_42382771_-	ENSG00000168610	STAT3	Specific
CAediting_1197117	chr17_42382775_-	ENSG00000168610	STAT3	Specific
CAediting_1197118	chr17_42382779_-	ENSG00000168610	STAT3	Specific
CAediting_1197119	chr17_42382785_-	ENSG00000168610	STAT3	Specific
CAediting_1197126	chr17_42382849_-	ENSG00000168610	STAT3	Specific
CAediting_1197127	chr17_42382851_-	ENSG00000168610	STAT3	Specific
CAediting_1197168	chr17_42384652_-	ENSG00000168610	STAT3	Specific
CAediting_1197170	chr17_42384657_-	ENSG00000168610	STAT3	Specific
CAediting_1197172	chr17_42384671_-	ENSG00000168610	STAT3	Specific
CAediting_1197176	chr17_42384715_-	ENSG00000168610	STAT3	Specific
CAediting_1197177	chr17_42384719_-	ENSG00000168610	STAT3	Specific
CAediting_1197181	chr17_42384735_-	ENSG00000168610	STAT3	Specific
CAediting_1197211	chr17_42386647_-	ENSG00000168610	STAT3	Specific
CAediting_1197214	chr17_42386687_-	ENSG00000168610	STAT3	Specific
CAediting_1198017	chr17_42702336_-	ENSG00000108799	EZH1	Specific
CAediting_1198037	chr17_42710878_-	ENSG00000108799	EZH1	Specific
CAediting_1198310	chr17_42812140_-	ENSG00000126581	BECN1	Specific
CAediting_1198319	chr17_42812260_-	ENSG00000126581	BECN1	Specific
CAediting_1198321	chr17_42812272_-	ENSG00000126581	BECN1	Specific
CAediting_1198328	chr17_42812327_-	ENSG00000126581	BECN1	Specific
CAediting_1198330	chr17_42812340_-	ENSG00000126581	BECN1	Specific
CAediting_1198331	chr17_42812345_-	ENSG00000126581	BECN1	Specific
CAediting_1198337	chr17_42812529_-	ENSG00000126581	BECN1	Specific
CAediting_1198344	chr17_42812920_-	ENSG00000126581	BECN1	Specific
CAediting_1198349	chr17_42812943_-	ENSG00000126581	BECN1	Specific
CAediting_1198350	chr17_42812946_-	ENSG00000126581	BECN1	Specific
CAediting_1198353	chr17_42812983_-	ENSG00000126581	BECN1	Specific
CAediting_1198358	chr17_42813116_-	ENSG00000126581	BECN1	Specific
CAediting_11983	chr1_10462224_-	ENSG00000160049	DFFA	Specific
CAediting_11984	chr1_10462252_-	ENSG00000160049	DFFA	Specific
CAediting_11985	chr1_10462258_-	ENSG00000160049	DFFA	Specific
CAediting_11987	chr1_10462266_-	ENSG00000160049	DFFA	Specific
CAediting_11988	chr1_10462270_-	ENSG00000160049	DFFA	Specific
CAediting_1199191	chr17_43056252_-	ENSG00000012048	BRCA1	Specific
CAediting_1199270	chr17_43121623_-	ENSG00000012048	BRCA1	Specific
CAediting_1199273	chr17_43123452_-	ENSG00000012048	BRCA1	Specific
CAediting_11996	chr1_10462305_-	ENSG00000160049	DFFA	Specific
CAediting_11997	chr1_10462308_-	ENSG00000160049	DFFA	Specific
CAediting_11998	chr1_10462309_-	ENSG00000160049	DFFA	Specific
CAediting_11999	chr1_10462310_-	ENSG00000160049	DFFA	Specific
CAediting_12001	chr1_10462314_-	ENSG00000160049	DFFA	Specific
CAediting_12005	chr1_10462335_-	ENSG00000160049	DFFA	Specific
CAediting_12010	chr1_10462359_-	ENSG00000160049	DFFA	Specific
CAediting_12012	chr1_10462369_-	ENSG00000160049	DFFA	Specific
CAediting_1201432	chr17_44299767_-	ENSG00000167751	KLK2	miRNA
CAediting_1201432	chr17_44299767_-	ENSG00000176887	SOX11	miRNA
CAediting_1201446	chr17_44299875_-	ENSG00000102804	TSC22D1	miRNA
CAediting_12019	chr1_10462499_-	ENSG00000160049	DFFA	Specific
CAediting_12019	chr1_10462499_-	ENSG00000160049	DFFA	Structure
CAediting_120330	chr1_170705395_+	ENSG00000116132	PRRX1	Specific
CAediting_120331	chr1_170705400_+	ENSG00000116132	PRRX1	Specific
CAediting_120333	chr1_170705422_+	ENSG00000116132	PRRX1	Specific
CAediting_120344	chr1_170706900_+	ENSG00000116132	PRRX1	Specific
CAediting_120345	chr1_170706919_+	ENSG00000116132	PRRX1	Specific
CAediting_120346	chr1_170706928_+	ENSG00000116132	PRRX1	Specific
CAediting_120350	chr1_170707004_+	ENSG00000116132	PRRX1	Specific
CAediting_120351	chr1_170707010_+	ENSG00000116132	PRRX1	Specific
CAediting_120352	chr1_170707014_+	ENSG00000116132	PRRX1	Specific
CAediting_120353	chr1_170707021_+	ENSG00000116132	PRRX1	Specific
CAediting_120354	chr1_170707027_+	ENSG00000116132	PRRX1	Specific
CAediting_120355	chr1_170707031_+	ENSG00000116132	PRRX1	Specific
CAediting_120358	chr1_170707079_+	ENSG00000116132	PRRX1	Specific
CAediting_1207346	chr17_47134433_-	ENSG00000004897	CDC27	Specific
CAediting_1207371	chr17_47134904_-	ENSG00000004897	CDC27	Specific
CAediting_1207388	chr17_47155758_-	ENSG00000004897	CDC27	Specific
CAediting_1207409	chr17_47160320_-	ENSG00000004897	CDC27	Specific
CAediting_1207412	chr17_47160330_-	ENSG00000004897	CDC27	Specific
CAediting_1207415	chr17_47160356_-	ENSG00000004897	CDC27	Specific
CAediting_1207417	chr17_47160365_-	ENSG00000004897	CDC27	Specific
CAediting_1207418	chr17_47160366_-	ENSG00000004897	CDC27	Specific
CAediting_1207421	chr17_47160391_-	ENSG00000004897	CDC27	Specific
CAediting_1207440	chr17_47161585_-	ENSG00000004897	CDC27	Specific
CAediting_1207441	chr17_47161588_-	ENSG00000004897	CDC27	Specific
CAediting_1207444	chr17_47161628_-	ENSG00000004897	CDC27	Specific
CAediting_1207450	chr17_47161675_-	ENSG00000004897	CDC27	Specific
CAediting_1207454	chr17_47161742_-	ENSG00000004897	CDC27	Specific
CAediting_1207486	chr17_47164651_-	ENSG00000004897	CDC27	Specific
CAediting_1207495	chr17_47164741_-	ENSG00000004897	CDC27	Specific
CAediting_1207502	chr17_47164815_-	ENSG00000004897	CDC27	Specific
CAediting_1207520	chr17_47169030_-	ENSG00000004897	CDC27	Specific
CAediting_1207521	chr17_47169064_-	ENSG00000004897	CDC27	Specific
CAediting_1207523	chr17_47169089_-	ENSG00000004897	CDC27	Specific
CAediting_1207524	chr17_47169106_-	ENSG00000004897	CDC27	Specific
CAediting_1207526	chr17_47169115_-	ENSG00000004897	CDC27	Specific
CAediting_1207529	chr17_47169129_-	ENSG00000004897	CDC27	Specific
CAediting_1207543	chr17_47169173_-	ENSG00000004897	CDC27	Specific
CAediting_1207549	chr17_47169210_-	ENSG00000004897	CDC27	Specific
CAediting_1207550	chr17_47169218_-	ENSG00000004897	CDC27	Specific
CAediting_1207553	chr17_47169234_-	ENSG00000004897	CDC27	Specific
CAediting_1207557	chr17_47169272_-	ENSG00000004897	CDC27	Specific
CAediting_1207558	chr17_47169286_-	ENSG00000004897	CDC27	Specific
CAediting_1207580	chr17_47178451_-	ENSG00000004897	CDC27	Specific
CAediting_1207582	chr17_47178459_-	ENSG00000004897	CDC27	Specific
CAediting_1207606	chr17_47255605_+	ENSG00000259207	ITGB3	Specific
CAediting_1207607	chr17_47255622_+	ENSG00000259207	ITGB3	Specific
CAediting_1207618	chr17_47256237_+	ENSG00000259207	ITGB3	Specific
CAediting_1207620	chr17_47256284_+	ENSG00000259207	ITGB3	Specific
CAediting_1207621	chr17_47258626_+	ENSG00000259207	ITGB3	Specific
CAediting_1207623	chr17_47258645_+	ENSG00000259207	ITGB3	Specific
CAediting_120973	chr1_173864079_-	ENSG00000234741	GAS5	Structure
CAediting_120975	chr1_173864103_-	ENSG00000234741	GAS5	Structure
CAediting_120976	chr1_173864996_-	ENSG00000234741	GAS5	Structure
CAediting_120977	chr1_173865002_-	ENSG00000234741	GAS5	Structure
CAediting_120978	chr1_173865008_-	ENSG00000234741	GAS5	Structure
CAediting_120979	chr1_173865016_-	ENSG00000234741	GAS5	Structure
CAediting_120981	chr1_173865077_-	ENSG00000234741	GAS5	Structure
CAediting_120982	chr1_173865087_-	ENSG00000234741	GAS5	Structure
CAediting_120983	chr1_173865099_-	ENSG00000234741	GAS5	Structure
CAediting_120984	chr1_173865116_-	ENSG00000234741	GAS5	Structure
CAediting_120985	chr1_173865117_-	ENSG00000234741	GAS5	Structure
CAediting_120987	chr1_173865164_-	ENSG00000234741	GAS5	Structure
CAediting_120988	chr1_173865168_-	ENSG00000234741	GAS5	Structure
CAediting_120989	chr1_173865171_-	ENSG00000234741	GAS5	Structure
CAediting_120990	chr1_173865182_-	ENSG00000234741	GAS5	Structure
CAediting_120991	chr1_173865194_-	ENSG00000234741	GAS5	Structure
CAediting_120992	chr1_173867272_-	ENSG00000234741	GAS5	Structure
CAediting_120993	chr1_173867340_-	ENSG00000234741	GAS5	Structure
CAediting_120994	chr1_173867357_-	ENSG00000234741	GAS5	Structure
CAediting_120995	chr1_173867365_-	ENSG00000234741	GAS5	Structure
CAediting_120996	chr1_173867394_-	ENSG00000234741	GAS5	Structure
CAediting_120997	chr1_173867403_-	ENSG00000234741	GAS5	Structure
CAediting_120998	chr1_173867404_-	ENSG00000234741	GAS5	Structure
CAediting_120999	chr1_173867427_-	ENSG00000234741	GAS5	Structure
CAediting_121000	chr1_173867449_-	ENSG00000234741	GAS5	Structure
CAediting_121001	chr1_173867479_-	ENSG00000234741	GAS5	Structure
CAediting_1211510	chr17_49605562_-	ENSG00000121067	SPOP	Specific
CAediting_1211515	chr17_49605590_-	ENSG00000121067	SPOP	Specific
CAediting_1211516	chr17_49605607_-	ENSG00000121067	SPOP	Specific
CAediting_1211548	chr17_49606579_-	ENSG00000121067	SPOP	Specific
CAediting_1211556	chr17_49606632_-	ENSG00000121067	SPOP	Specific
CAediting_1211560	chr17_49606658_-	ENSG00000121067	SPOP	Specific
CAediting_1211561	chr17_49606664_-	ENSG00000121067	SPOP	Specific
CAediting_1211562	chr17_49606667_-	ENSG00000121067	SPOP	Specific
CAediting_1211563	chr17_49606669_-	ENSG00000121067	SPOP	Specific
CAediting_1211565	chr17_49606671_-	ENSG00000121067	SPOP	Specific
CAediting_1211567	chr17_49606677_-	ENSG00000121067	SPOP	Specific
CAediting_1211568	chr17_49606683_-	ENSG00000121067	SPOP	Specific
CAediting_1211572	chr17_49606698_-	ENSG00000121067	SPOP	Specific
CAediting_1211574	chr17_49606722_-	ENSG00000121067	SPOP	Specific
CAediting_1211577	chr17_49606741_-	ENSG00000121067	SPOP	Specific
CAediting_1211580	chr17_49606760_-	ENSG00000121067	SPOP	Specific
CAediting_1211584	chr17_49606785_-	ENSG00000121067	SPOP	Specific
CAediting_1211585	chr17_49606787_-	ENSG00000121067	SPOP	Specific
CAediting_1211586	chr17_49606791_-	ENSG00000121067	SPOP	Specific
CAediting_1211601	chr17_49619606_-	ENSG00000121067	SPOP	Specific
CAediting_1211643	chr17_49648890_-	ENSG00000121067	SPOP	Specific
CAediting_1211644	chr17_49648896_-	ENSG00000121067	SPOP	Specific
CAediting_1211645	chr17_49648927_-	ENSG00000121067	SPOP	Specific
CAediting_1211647	chr17_49648929_-	ENSG00000121067	SPOP	Specific
CAediting_1211648	chr17_49648932_-	ENSG00000121067	SPOP	Specific
CAediting_1211650	chr17_49648937_-	ENSG00000121067	SPOP	Specific
CAediting_1211661	chr17_49657536_-	ENSG00000121067	SPOP	Specific
CAediting_1211664	chr17_49657603_-	ENSG00000121067	SPOP	Specific
CAediting_1211665	chr17_49657618_-	ENSG00000121067	SPOP	Specific
CAediting_1211675	chr17_49675898_-	ENSG00000121067	SPOP	Specific
CAediting_1211678	chr17_49675920_-	ENSG00000121067	SPOP	Specific
CAediting_1211680	chr17_49675937_-	ENSG00000121067	SPOP	Specific
CAediting_1211869	chr17_49834277_+	ENSG00000028203	VEZT	miRNA
CAediting_1211869	chr17_49834277_+	ENSG00000097033	SH3GLB1	miRNA
CAediting_1211869	chr17_49834277_+	ENSG00000120889	TNFRSF10B	miRNA
CAediting_1211869	chr17_49834277_+	ENSG00000124762	CDKN1A	miRNA
CAediting_1211869	chr17_49834277_+	ENSG00000171735	CAMTA1	miRNA
CAediting_1211869	chr17_49834277_+	ENSG00000182197	EXT1	miRNA
CAediting_1215632	chr17_57304103_+	ENSG00000153944	MSI2	Specific
CAediting_1215633	chr17_57304104_+	ENSG00000153944	MSI2	Specific
CAediting_1215634	chr17_57304109_+	ENSG00000153944	MSI2	Specific
CAediting_1215637	chr17_57304195_+	ENSG00000153944	MSI2	Specific
CAediting_1215638	chr17_57304196_+	ENSG00000153944	MSI2	Specific
CAediting_1215639	chr17_57304197_+	ENSG00000153944	MSI2	Specific
CAediting_1215641	chr17_57304199_+	ENSG00000153944	MSI2	Specific
CAediting_1215642	chr17_57304201_+	ENSG00000153944	MSI2	Specific
CAediting_1215647	chr17_57304246_+	ENSG00000153944	MSI2	Specific
CAediting_1215649	chr17_57304278_+	ENSG00000153944	MSI2	Specific
CAediting_1215652	chr17_57304522_+	ENSG00000153944	MSI2	Specific
CAediting_1215653	chr17_57304523_+	ENSG00000153944	MSI2	Specific
CAediting_1215658	chr17_57304612_+	ENSG00000153944	MSI2	Specific
CAediting_1215668	chr17_57317569_+	ENSG00000153944	MSI2	Specific
CAediting_1215725	chr17_57377954_+	ENSG00000153944	MSI2	Specific
CAediting_1215739	chr17_57409753_+	ENSG00000153944	MSI2	Specific
CAediting_1215740	chr17_57409754_+	ENSG00000153944	MSI2	Specific
CAediting_1215745	chr17_57409821_+	ENSG00000153944	MSI2	Specific
CAediting_1215747	chr17_57409831_+	ENSG00000153944	MSI2	Specific
CAediting_1215748	chr17_57409846_+	ENSG00000153944	MSI2	Specific
CAediting_1215751	chr17_57409851_+	ENSG00000153944	MSI2	Specific
CAediting_1215753	chr17_57409861_+	ENSG00000153944	MSI2	Specific
CAediting_1215755	chr17_57409887_+	ENSG00000153944	MSI2	Specific
CAediting_1215757	chr17_57409897_+	ENSG00000153944	MSI2	Specific
CAediting_1215759	chr17_57409917_+	ENSG00000153944	MSI2	Specific
CAediting_1215762	chr17_57409949_+	ENSG00000153944	MSI2	Specific
CAediting_1215764	chr17_57409958_+	ENSG00000153944	MSI2	Specific
CAediting_1215765	chr17_57409968_+	ENSG00000153944	MSI2	Specific
CAediting_1215770	chr17_57411066_+	ENSG00000153944	MSI2	Specific
CAediting_1215771	chr17_57411074_+	ENSG00000153944	MSI2	Specific
CAediting_1215773	chr17_57411116_+	ENSG00000153944	MSI2	Specific
CAediting_1215775	chr17_57411122_+	ENSG00000153944	MSI2	Specific
CAediting_1215780	chr17_57411181_+	ENSG00000153944	MSI2	Specific
CAediting_1215781	chr17_57411190_+	ENSG00000153944	MSI2	Specific
CAediting_1215784	chr17_57411259_+	ENSG00000153944	MSI2	Specific
CAediting_1215805	chr17_57427318_+	ENSG00000153944	MSI2	Specific
CAediting_1215806	chr17_57427319_+	ENSG00000153944	MSI2	Specific
CAediting_1215809	chr17_57428255_+	ENSG00000153944	MSI2	Specific
CAediting_1215826	chr17_57447157_+	ENSG00000153944	MSI2	Specific
CAediting_1215829	chr17_57447187_+	ENSG00000153944	MSI2	Specific
CAediting_1215840	chr17_57447873_+	ENSG00000153944	MSI2	Specific
CAediting_1215842	chr17_57449750_+	ENSG00000153944	MSI2	Specific
CAediting_1215844	chr17_57449773_+	ENSG00000153944	MSI2	Specific
CAediting_1215854	chr17_57449905_+	ENSG00000153944	MSI2	Specific
CAediting_1215872	chr17_57450556_+	ENSG00000153944	MSI2	Specific
CAediting_1215875	chr17_57450580_+	ENSG00000153944	MSI2	Specific
CAediting_1215878	chr17_57450591_+	ENSG00000153944	MSI2	Specific
CAediting_1215879	chr17_57450592_+	ENSG00000153944	MSI2	Specific
CAediting_1215880	chr17_57450603_+	ENSG00000153944	MSI2	Specific
CAediting_1215883	chr17_57450620_+	ENSG00000153944	MSI2	Specific
CAediting_1215884	chr17_57450626_+	ENSG00000153944	MSI2	Stage
CAediting_1215885	chr17_57450628_+	ENSG00000153944	MSI2	Specific
CAediting_1215903	chr17_57457064_+	ENSG00000153944	MSI2	Specific
CAediting_1215906	chr17_57457096_+	ENSG00000153944	MSI2	Specific
CAediting_1215908	chr17_57457529_+	ENSG00000153944	MSI2	Specific
CAediting_1215910	chr17_57457617_+	ENSG00000153944	MSI2	Specific
CAediting_1215921	chr17_57457802_+	ENSG00000153944	MSI2	Specific
CAediting_1215923	chr17_57457884_+	ENSG00000153944	MSI2	Specific
CAediting_1215932	chr17_57459739_+	ENSG00000153944	MSI2	Specific
CAediting_1215933	chr17_57459752_+	ENSG00000153944	MSI2	Specific
CAediting_1215937	chr17_57459812_+	ENSG00000153944	MSI2	Specific
CAediting_1215945	chr17_57459865_+	ENSG00000153944	MSI2	Specific
CAediting_1215950	chr17_57459964_+	ENSG00000153944	MSI2	Specific
CAediting_1215964	chr17_57460209_+	ENSG00000153944	MSI2	Specific
CAediting_1215965	chr17_57460213_+	ENSG00000153944	MSI2	Specific
CAediting_1215966	chr17_57460221_+	ENSG00000153944	MSI2	Specific
CAediting_1216029	chr17_57499269_+	ENSG00000153944	MSI2	Specific
CAediting_1216055	chr17_57597389_+	ENSG00000153944	MSI2	Specific
CAediting_1216058	chr17_57597551_+	ENSG00000153944	MSI2	Specific
CAediting_1216097	chr17_57647318_+	ENSG00000153944	MSI2	Specific
CAediting_1216100	chr17_57647338_+	ENSG00000153944	MSI2	Specific
CAediting_1216103	chr17_57647361_+	ENSG00000153944	MSI2	Specific
CAediting_1216105	chr17_57647370_+	ENSG00000153944	MSI2	Specific
CAediting_1216106	chr17_57647393_+	ENSG00000153944	MSI2	Specific
CAediting_1216106	chr17_57647393_+	ENSG00000153944	MSI2	Stage
CAediting_1216107	chr17_57647394_+	ENSG00000153944	MSI2	Specific
CAediting_1216115	chr17_57647744_+	ENSG00000153944	MSI2	Specific
CAediting_1216116	chr17_57647745_+	ENSG00000153944	MSI2	Specific
CAediting_1217449	chr17_59201709_+	ENSG00000214548	MEG3	miRNA
CAediting_1218173	chr17_59657505_+	ENSG00000141367	CLTC	Specific
CAediting_1218176	chr17_59657542_+	ENSG00000141367	CLTC	Specific
CAediting_1218178	chr17_59657566_+	ENSG00000141367	CLTC	Specific
CAediting_1218183	chr17_59657611_+	ENSG00000141367	CLTC	Specific
CAediting_1218184	chr17_59657614_+	ENSG00000141367	CLTC	Specific
CAediting_1218185	chr17_59657621_+	ENSG00000141367	CLTC	Specific
CAediting_1218186	chr17_59657647_+	ENSG00000141367	CLTC	Specific
CAediting_1218187	chr17_59657648_+	ENSG00000141367	CLTC	Specific
CAediting_1218188	chr17_59657657_+	ENSG00000141367	CLTC	Specific
CAediting_1218189	chr17_59657674_+	ENSG00000141367	CLTC	Specific
CAediting_1218190	chr17_59657675_+	ENSG00000141367	CLTC	Specific
CAediting_1218191	chr17_59657676_+	ENSG00000141367	CLTC	Specific
CAediting_1218192	chr17_59657677_+	ENSG00000141367	CLTC	Specific
CAediting_1218194	chr17_59657683_+	ENSG00000141367	CLTC	Specific
CAediting_1218195	chr17_59657738_+	ENSG00000141367	CLTC	Specific
CAediting_1223298	chr17_62450285_+	ENSG00000130600	H19	miRNA
CAediting_1224781	chr17_63719682_-	ENSG00000266173	STRADA	Specific
CAediting_1224788	chr17_63720084_-	ENSG00000266173	STRADA	Specific
CAediting_1224790	chr17_63720090_-	ENSG00000266173	STRADA	Specific
CAediting_1224791	chr17_63720093_-	ENSG00000266173	STRADA	Specific
CAediting_1224795	chr17_63720119_-	ENSG00000266173	STRADA	Specific
CAediting_1224800	chr17_63720243_-	ENSG00000266173	STRADA	Specific
CAediting_1224803	chr17_63720273_-	ENSG00000266173	STRADA	Specific
CAediting_1224806	chr17_63720295_-	ENSG00000266173	STRADA	Specific
CAediting_1224807	chr17_63720299_-	ENSG00000266173	STRADA	Specific
CAediting_1224861	chr17_63724177_-	ENSG00000266173	STRADA	Specific
CAediting_1224879	chr17_63724548_-	ENSG00000266173	STRADA	Specific
CAediting_1224880	chr17_63724549_-	ENSG00000266173	STRADA	Specific
CAediting_1224897	chr17_63725149_-	ENSG00000266173	STRADA	Specific
CAediting_1224900	chr17_63725226_-	ENSG00000266173	STRADA	Specific
CAediting_1224907	chr17_63725466_-	ENSG00000266173	STRADA	Specific
CAediting_1224914	chr17_63725530_-	ENSG00000266173	STRADA	Specific
CAediting_1224915	chr17_63725531_-	ENSG00000266173	STRADA	Specific
CAediting_1224926	chr17_63725742_-	ENSG00000266173	STRADA	Specific
CAediting_1224927	chr17_63725745_-	ENSG00000266173	STRADA	Specific
CAediting_1224928	chr17_63725762_-	ENSG00000266173	STRADA	Specific
CAediting_1224929	chr17_63725766_-	ENSG00000266173	STRADA	Specific
CAediting_1224930	chr17_63725767_-	ENSG00000266173	STRADA	Specific
CAediting_1224932	chr17_63725807_-	ENSG00000266173	STRADA	Specific
CAediting_1224933	chr17_63725808_-	ENSG00000266173	STRADA	Specific
CAediting_1224954	chr17_63738470_-	ENSG00000266173	STRADA	Specific
CAediting_1227147	chr17_64860092_-	ENSG00000176809	LRRC37A3	Protein
CAediting_1227148	chr17_64860093_-	ENSG00000176809	LRRC37A3	Protein
CAediting_1227172	chr17_64913451_-	ENSG00000176809	LRRC37A3	Specific
CAediting_1227179	chr17_64913479_-	ENSG00000176809	LRRC37A3	Specific
CAediting_1227320	chr17_65038653_-	ENSG00000120063	GNA13	Specific
CAediting_1227331	chr17_65043566_-	ENSG00000120063	GNA13	Specific
CAediting_1227361	chr17_65053362_-	ENSG00000120063	GNA13	Specific
CAediting_1228525	chr17_67338637_-	ENSG00000214548	MEG3	miRNA
CAediting_1228542	chr17_67338740_-	ENSG00000137871	ZNF280D	miRNA
CAediting_1228545	chr17_67338751_-	ENSG00000214548	MEG3	miRNA
CAediting_122865	chr1_175947438_-	ENSG00000143207	RFWD2	Specific
CAediting_122887	chr1_175948975_-	ENSG00000143207	RFWD2	Specific
CAediting_122903	chr1_175953523_-	ENSG00000143207	RFWD2	Specific
CAediting_122905	chr1_175953540_-	ENSG00000143207	RFWD2	Specific
CAediting_122909	chr1_175953586_-	ENSG00000143207	RFWD2	Specific
CAediting_122911	chr1_175953591_-	ENSG00000143207	RFWD2	Specific
CAediting_1229413	chr17_67471544_+	ENSG00000186575	NF2	miRNA
CAediting_1229414	chr17_67471546_+	ENSG00000002834	LASP1	miRNA
CAediting_1229414	chr17_67471546_+	ENSG00000066117	SMARCD1	miRNA
CAediting_1229414	chr17_67471546_+	ENSG00000101076	HNF4A	miRNA
CAediting_1229414	chr17_67471546_+	ENSG00000105851	PIK3CG	miRNA
CAediting_1229414	chr17_67471546_+	ENSG00000144746	ARL6IP5	miRNA
CAediting_1229414	chr17_67471546_+	ENSG00000152977	ZIC1	miRNA
CAediting_1229414	chr17_67471546_+	ENSG00000153814	JAZF1	miRNA
CAediting_1229414	chr17_67471546_+	ENSG00000184047	DIABLO	miRNA
CAediting_1229415	chr17_67471547_+	ENSG00000107954	NEURL1	miRNA
CAediting_1229415	chr17_67471547_+	ENSG00000124571	XPO5	miRNA
CAediting_122949	chr1_175967944_-	ENSG00000143207	RFWD2	Specific
CAediting_122950	chr1_175967951_-	ENSG00000143207	RFWD2	Specific
CAediting_122953	chr1_175967964_-	ENSG00000143207	RFWD2	Specific
CAediting_122954	chr1_175967965_-	ENSG00000143207	RFWD2	Specific
CAediting_122956	chr1_175967970_-	ENSG00000143207	RFWD2	Specific
CAediting_122956	chr1_175967970_-	ENSG00000143207	RFWD2	Stage
CAediting_122960	chr1_175967983_-	ENSG00000143207	RFWD2	Specific
CAediting_122961	chr1_175967989_-	ENSG00000143207	RFWD2	Specific
CAediting_122963	chr1_175968006_-	ENSG00000143207	RFWD2	Specific
CAediting_122965	chr1_175968032_-	ENSG00000143207	RFWD2	Specific
CAediting_122968	chr1_175968044_-	ENSG00000143207	RFWD2	Specific
CAediting_122971	chr1_175968067_-	ENSG00000143207	RFWD2	Specific
CAediting_123019	chr1_175976567_-	ENSG00000143207	RFWD2	Specific
CAediting_123052	chr1_176000296_-	ENSG00000143207	RFWD2	Specific
CAediting_123093	chr1_176021096_-	ENSG00000143207	RFWD2	Specific
CAediting_123118	chr1_176040396_-	ENSG00000143207	RFWD2	Specific
CAediting_123120	chr1_176040438_-	ENSG00000143207	RFWD2	Specific
CAediting_123134	chr1_176041433_-	ENSG00000143207	RFWD2	Specific
CAediting_123136	chr1_176041440_-	ENSG00000143207	RFWD2	Specific
CAediting_123136	chr1_176041440_-	ENSG00000143207	RFWD2	Stage
CAediting_123137	chr1_176041445_-	ENSG00000143207	RFWD2	Specific
CAediting_123138	chr1_176041453_-	ENSG00000143207	RFWD2	Specific
CAediting_123139	chr1_176041454_-	ENSG00000143207	RFWD2	Specific
CAediting_123140	chr1_176041456_-	ENSG00000143207	RFWD2	Specific
CAediting_123141	chr1_176041457_-	ENSG00000143207	RFWD2	Specific
CAediting_123143	chr1_176041462_-	ENSG00000143207	RFWD2	Specific
CAediting_123145	chr1_176041477_-	ENSG00000143207	RFWD2	Specific
CAediting_123148	chr1_176041509_-	ENSG00000143207	RFWD2	Specific
CAediting_123149	chr1_176041513_-	ENSG00000143207	RFWD2	Specific
CAediting_123151	chr1_176041517_-	ENSG00000143207	RFWD2	Specific
CAediting_123155	chr1_176041524_-	ENSG00000143207	RFWD2	Specific
CAediting_123156	chr1_176041525_-	ENSG00000143207	RFWD2	Specific
CAediting_123157	chr1_176041526_-	ENSG00000143207	RFWD2	Specific
CAediting_123158	chr1_176041527_-	ENSG00000143207	RFWD2	Specific
CAediting_123160	chr1_176041531_-	ENSG00000143207	RFWD2	Specific
CAediting_123161	chr1_176041542_-	ENSG00000143207	RFWD2	Specific
CAediting_123161	chr1_176041542_-	ENSG00000143207	RFWD2	Survival
CAediting_123167	chr1_176041573_-	ENSG00000143207	RFWD2	Specific
CAediting_123168	chr1_176041574_-	ENSG00000143207	RFWD2	Specific
CAediting_123169	chr1_176041576_-	ENSG00000143207	RFWD2	Specific
CAediting_123171	chr1_176041639_-	ENSG00000143207	RFWD2	Specific
CAediting_123173	chr1_176041700_-	ENSG00000143207	RFWD2	Specific
CAediting_123181	chr1_176041900_-	ENSG00000143207	RFWD2	Specific
CAediting_123183	chr1_176041946_-	ENSG00000143207	RFWD2	Specific
CAediting_123189	chr1_176042000_-	ENSG00000143207	RFWD2	Specific
CAediting_123192	chr1_176042036_-	ENSG00000143207	RFWD2	Specific
CAediting_123204	chr1_176043015_-	ENSG00000143207	RFWD2	Specific
CAediting_123215	chr1_176048252_-	ENSG00000143207	RFWD2	Specific
CAediting_123242	chr1_176063148_-	ENSG00000143207	RFWD2	Specific
CAediting_123275	chr1_176070404_-	ENSG00000143207	RFWD2	Specific
CAediting_123276	chr1_176070433_-	ENSG00000143207	RFWD2	Specific
CAediting_123280	chr1_176070479_-	ENSG00000143207	RFWD2	Specific
CAediting_123282	chr1_176070496_-	ENSG00000143207	RFWD2	Specific
CAediting_123285	chr1_176070579_-	ENSG00000143207	RFWD2	Specific
CAediting_123287	chr1_176070585_-	ENSG00000143207	RFWD2	Specific
CAediting_123292	chr1_176070706_-	ENSG00000143207	RFWD2	Specific
CAediting_123295	chr1_176070730_-	ENSG00000143207	RFWD2	Specific
CAediting_123299	chr1_176070786_-	ENSG00000143207	RFWD2	Specific
CAediting_123300	chr1_176070815_-	ENSG00000143207	RFWD2	Specific
CAediting_123303	chr1_176070849_-	ENSG00000143207	RFWD2	Specific
CAediting_123304	chr1_176070852_-	ENSG00000143207	RFWD2	Specific
CAediting_123306	chr1_176070870_-	ENSG00000143207	RFWD2	Specific
CAediting_123307	chr1_176070879_-	ENSG00000143207	RFWD2	Specific
CAediting_123309	chr1_176070899_-	ENSG00000143207	RFWD2	Specific
CAediting_123314	chr1_176070928_-	ENSG00000143207	RFWD2	Specific
CAediting_123357	chr1_176141418_-	ENSG00000143207	RFWD2	Specific
CAediting_123358	chr1_176141438_-	ENSG00000143207	RFWD2	Specific
CAediting_123362	chr1_176141765_-	ENSG00000143207	RFWD2	Specific
CAediting_123363	chr1_176141766_-	ENSG00000143207	RFWD2	Specific
CAediting_123367	chr1_176141828_-	ENSG00000143207	RFWD2	Specific
CAediting_123368	chr1_176141836_-	ENSG00000143207	RFWD2	Specific
CAediting_123371	chr1_176141869_-	ENSG00000143207	RFWD2	Specific
CAediting_123373	chr1_176142020_-	ENSG00000143207	RFWD2	Specific
CAediting_1233850	chr17_74765958_+	ENSG00000109062	SLC9A3R1	Specific
CAediting_1233853	chr17_74766314_+	ENSG00000109062	SLC9A3R1	Specific
CAediting_1233855	chr17_74766330_+	ENSG00000109062	SLC9A3R1	Specific
CAediting_1233858	chr17_74766412_+	ENSG00000109062	SLC9A3R1	Specific
CAediting_1233863	chr17_74766477_+	ENSG00000109062	SLC9A3R1	Specific
CAediting_1233867	chr17_74766652_+	ENSG00000109062	SLC9A3R1	Specific
CAediting_1233868	chr17_74766660_+	ENSG00000109062	SLC9A3R1	Specific
CAediting_1233869	chr17_74766661_+	ENSG00000109062	SLC9A3R1	Specific
CAediting_123386	chr1_176158748_-	ENSG00000143207	RFWD2	Specific
CAediting_123558	chr1_178109337_+	ENSG00000075391	RASAL2	Specific
CAediting_123560	chr1_178109788_+	ENSG00000075391	RASAL2	Specific
CAediting_123563	chr1_178109840_+	ENSG00000075391	RASAL2	Specific
CAediting_123568	chr1_178109921_+	ENSG00000075391	RASAL2	Specific
CAediting_123612	chr1_178113434_+	ENSG00000075391	RASAL2	Specific
CAediting_123613	chr1_178113438_+	ENSG00000075391	RASAL2	Specific
CAediting_123624	chr1_178118044_+	ENSG00000075391	RASAL2	Specific
CAediting_123629	chr1_178120718_+	ENSG00000075391	RASAL2	Specific
CAediting_123632	chr1_178120733_+	ENSG00000075391	RASAL2	Specific
CAediting_123634	chr1_178130799_+	ENSG00000075391	RASAL2	Specific
CAediting_123645	chr1_178134355_+	ENSG00000075391	RASAL2	Specific
CAediting_123651	chr1_178136500_+	ENSG00000075391	RASAL2	Specific
CAediting_123658	chr1_178136650_+	ENSG00000075391	RASAL2	Specific
CAediting_123668	chr1_178147220_+	ENSG00000075391	RASAL2	Specific
CAediting_123669	chr1_178147233_+	ENSG00000075391	RASAL2	Specific
CAediting_123670	chr1_178147239_+	ENSG00000075391	RASAL2	Specific
CAediting_123671	chr1_178147246_+	ENSG00000075391	RASAL2	Specific
CAediting_123672	chr1_178147250_+	ENSG00000075391	RASAL2	Specific
CAediting_123674	chr1_178147274_+	ENSG00000075391	RASAL2	Specific
CAediting_123675	chr1_178147293_+	ENSG00000075391	RASAL2	Specific
CAediting_123679	chr1_178147330_+	ENSG00000075391	RASAL2	Specific
CAediting_123681	chr1_178147356_+	ENSG00000075391	RASAL2	Specific
CAediting_123682	chr1_178147369_+	ENSG00000075391	RASAL2	Specific
CAediting_123683	chr1_178147375_+	ENSG00000075391	RASAL2	Specific
CAediting_123685	chr1_178147396_+	ENSG00000075391	RASAL2	Stage
CAediting_123702	chr1_178148578_+	ENSG00000075391	RASAL2	Specific
CAediting_123703	chr1_178148579_+	ENSG00000075391	RASAL2	Specific
CAediting_123710	chr1_178148665_+	ENSG00000075391	RASAL2	Specific
CAediting_123712	chr1_178148673_+	ENSG00000075391	RASAL2	Specific
CAediting_123714	chr1_178148680_+	ENSG00000075391	RASAL2	Specific
CAediting_123716	chr1_178148696_+	ENSG00000075391	RASAL2	Specific
CAediting_123727	chr1_178151346_+	ENSG00000075391	RASAL2	Specific
CAediting_123788	chr1_178180546_+	ENSG00000075391	RASAL2	Specific
CAediting_123790	chr1_178180560_+	ENSG00000075391	RASAL2	Specific
CAediting_123790	chr1_178180560_+	ENSG00000075391	RASAL2	Stage
CAediting_123791	chr1_178180563_+	ENSG00000075391	RASAL2	Specific
CAediting_123794	chr1_178180579_+	ENSG00000075391	RASAL2	Specific
CAediting_123795	chr1_178180587_+	ENSG00000075391	RASAL2	Specific
CAediting_123797	chr1_178180595_+	ENSG00000075391	RASAL2	Specific
CAediting_123798	chr1_178180622_+	ENSG00000075391	RASAL2	Specific
CAediting_123798	chr1_178180622_+	ENSG00000075391	RASAL2	Survival
CAediting_123799	chr1_178180624_+	ENSG00000075391	RASAL2	Specific
CAediting_123831	chr1_178257735_+	ENSG00000075391	RASAL2	Specific
CAediting_123866	chr1_178277271_+	ENSG00000075391	RASAL2	Specific
CAediting_123867	chr1_178277298_+	ENSG00000075391	RASAL2	Specific
CAediting_123876	chr1_178291914_+	ENSG00000075391	RASAL2	Specific
CAediting_123877	chr1_178291915_+	ENSG00000075391	RASAL2	Specific
CAediting_123919	chr1_178334749_+	ENSG00000075391	RASAL2	Specific
CAediting_123927	chr1_178334837_+	ENSG00000075391	RASAL2	Specific
CAediting_123936	chr1_178346295_+	ENSG00000075391	RASAL2	Specific
CAediting_123937	chr1_178346298_+	ENSG00000075391	RASAL2	Specific
CAediting_123939	chr1_178346309_+	ENSG00000075391	RASAL2	Specific
CAediting_123949	chr1_178350360_+	ENSG00000075391	RASAL2	Specific
CAediting_123956	chr1_178351608_+	ENSG00000075391	RASAL2	Specific
CAediting_123959	chr1_178351679_+	ENSG00000075391	RASAL2	Specific
CAediting_124042	chr1_178417665_+	ENSG00000075391	RASAL2	Specific
CAediting_1243697	chr17_79003172_-	ENSG00000171302	CANT1	Specific
CAediting_1243698	chr17_79003173_-	ENSG00000171302	CANT1	Specific
CAediting_1244431	chr17_80265788_+	ENSG00000173821	RNF213	Specific
CAediting_1244437	chr17_80266217_+	ENSG00000173821	RNF213	Specific
CAediting_1244439	chr17_80266329_+	ENSG00000173821	RNF213	Specific
CAediting_1244440	chr17_80266334_+	ENSG00000173821	RNF213	Specific
CAediting_1244442	chr17_80266358_+	ENSG00000173821	RNF213	Specific
CAediting_1244447	chr17_80266576_+	ENSG00000173821	RNF213	Specific
CAediting_1244448	chr17_80266581_+	ENSG00000173821	RNF213	Specific
CAediting_1244454	chr17_80266641_+	ENSG00000173821	RNF213	Specific
CAediting_1244456	chr17_80266674_+	ENSG00000173821	RNF213	Specific
CAediting_1244457	chr17_80266682_+	ENSG00000173821	RNF213	Specific
CAediting_1244458	chr17_80266685_+	ENSG00000173821	RNF213	Specific
CAediting_1244464	chr17_80266737_+	ENSG00000173821	RNF213	Specific
CAediting_1244469	chr17_80267097_+	ENSG00000173821	RNF213	Specific
CAediting_124446	chr1_179101391_-	ENSG00000143322	ABL2	Structure
CAediting_1244473	chr17_80267142_+	ENSG00000173821	RNF213	Specific
CAediting_1244478	chr17_80267326_+	ENSG00000173821	RNF213	Specific
CAediting_1244492	chr17_80268274_+	ENSG00000173821	RNF213	Specific
CAediting_124449	chr1_179101397_-	ENSG00000143322	ABL2	Structure
CAediting_124450	chr1_179101402_-	ENSG00000143322	ABL2	Structure
CAediting_1244511	chr17_80277412_+	ENSG00000173821	RNF213	Specific
CAediting_124451	chr1_179101410_-	ENSG00000143322	ABL2	Structure
CAediting_1244520	chr17_80277478_+	ENSG00000173821	RNF213	Specific
CAediting_1244522	chr17_80277491_+	ENSG00000173821	RNF213	Specific
CAediting_1244524	chr17_80277504_+	ENSG00000173821	RNF213	Specific
CAediting_1244525	chr17_80277519_+	ENSG00000173821	RNF213	Specific
CAediting_124452	chr1_179101419_-	ENSG00000143322	ABL2	Structure
CAediting_124453	chr1_179101429_-	ENSG00000143322	ABL2	Structure
CAediting_124454	chr1_179101442_-	ENSG00000143322	ABL2	Structure
CAediting_124455	chr1_179101444_-	ENSG00000143322	ABL2	Structure
CAediting_124456	chr1_179101449_-	ENSG00000143322	ABL2	Structure
CAediting_1244576	chr17_80292214_+	ENSG00000173821	RNF213	Specific
CAediting_1244578	chr17_80292273_+	ENSG00000173821	RNF213	Specific
CAediting_124457	chr1_179101466_-	ENSG00000143322	ABL2	Structure
CAediting_1244582	chr17_80293097_+	ENSG00000173821	RNF213	Specific
CAediting_124458	chr1_179101469_-	ENSG00000143322	ABL2	Structure
CAediting_1244593	chr17_80293706_+	ENSG00000173821	RNF213	Specific
CAediting_1244594	chr17_80293712_+	ENSG00000173821	RNF213	Specific
CAediting_124459	chr1_179101489_-	ENSG00000143322	ABL2	Structure
CAediting_1244600	chr17_80293776_+	ENSG00000173821	RNF213	Specific
CAediting_1244602	chr17_80296106_+	ENSG00000173821	RNF213	Specific
CAediting_1244603	chr17_80296113_+	ENSG00000173821	RNF213	Specific
CAediting_124460	chr1_179101506_-	ENSG00000143322	ABL2	Structure
CAediting_1244615	chr17_80298858_+	ENSG00000173821	RNF213	Specific
CAediting_1244617	chr17_80298897_+	ENSG00000173821	RNF213	Specific
CAediting_124461	chr1_179101511_-	ENSG00000143322	ABL2	DEG
CAediting_124461	chr1_179101511_-	ENSG00000143322	ABL2	Specific
CAediting_124461	chr1_179101511_-	ENSG00000143322	ABL2	Structure
CAediting_1244629	chr17_80301512_+	ENSG00000173821	RNF213	Specific
CAediting_124462	chr1_179101512_-	ENSG00000143322	ABL2	Specific
CAediting_1244633	chr17_80301524_+	ENSG00000173821	RNF213	Specific
CAediting_1244635	chr17_80301564_+	ENSG00000173821	RNF213	Specific
CAediting_124463	chr1_179101525_-	ENSG00000143322	ABL2	Structure
CAediting_1244640	chr17_80301617_+	ENSG00000173821	RNF213	Specific
CAediting_124464	chr1_179101541_-	ENSG00000143322	ABL2	Structure
CAediting_124465	chr1_179101553_-	ENSG00000143322	ABL2	Structure
CAediting_1244672	chr17_80311855_+	ENSG00000173821	RNF213	Specific
CAediting_1244673	chr17_80311858_+	ENSG00000173821	RNF213	Specific
CAediting_1244674	chr17_80311871_+	ENSG00000173821	RNF213	Specific
CAediting_1244675	chr17_80311872_+	ENSG00000173821	RNF213	Specific
CAediting_1244677	chr17_80311895_+	ENSG00000173821	RNF213	Specific
CAediting_1244683	chr17_80311941_+	ENSG00000173821	RNF213	Specific
CAediting_1244687	chr17_80311965_+	ENSG00000173821	RNF213	Specific
CAediting_1244688	chr17_80311966_+	ENSG00000173821	RNF213	Specific
CAediting_1244689	chr17_80311967_+	ENSG00000173821	RNF213	Specific
CAediting_124468	chr1_179101574_-	ENSG00000143322	ABL2	Structure
CAediting_1244690	chr17_80311968_+	ENSG00000173821	RNF213	Specific
CAediting_1244691	chr17_80311969_+	ENSG00000173821	RNF213	Specific
CAediting_1244692	chr17_80311970_+	ENSG00000173821	RNF213	Specific
CAediting_1244693	chr17_80311972_+	ENSG00000173821	RNF213	Specific
CAediting_1244698	chr17_80311981_+	ENSG00000173821	RNF213	Specific
CAediting_1244700	chr17_80312007_+	ENSG00000173821	RNF213	Specific
CAediting_1244701	chr17_80312008_+	ENSG00000173821	RNF213	Specific
CAediting_1244705	chr17_80312031_+	ENSG00000173821	RNF213	Specific
CAediting_1244706	chr17_80312043_+	ENSG00000173821	RNF213	Specific
CAediting_1244707	chr17_80312077_+	ENSG00000173821	RNF213	Specific
CAediting_1244708	chr17_80312078_+	ENSG00000173821	RNF213	Specific
CAediting_124470	chr1_179101603_-	ENSG00000143322	ABL2	Structure
CAediting_1244713	chr17_80320383_+	ENSG00000173821	RNF213	Specific
CAediting_1244714	chr17_80320408_+	ENSG00000173821	RNF213	Specific
CAediting_1244718	chr17_80320453_+	ENSG00000173821	RNF213	DEG
CAediting_1244718	chr17_80320453_+	ENSG00000173821	RNF213	Specific
CAediting_1244718	chr17_80320453_+	ENSG00000173821	RNF213	Stage
CAediting_1244719	chr17_80320470_+	ENSG00000173821	RNF213	Specific
CAediting_124471	chr1_179101621_-	ENSG00000143322	ABL2	Structure
CAediting_1244722	chr17_80320570_+	ENSG00000173821	RNF213	Specific
CAediting_1244725	chr17_80320579_+	ENSG00000173821	RNF213	Specific
CAediting_1244726	chr17_80320590_+	ENSG00000173821	RNF213	Specific
CAediting_1244729	chr17_80320659_+	ENSG00000173821	RNF213	Specific
CAediting_124472	chr1_179101622_-	ENSG00000143322	ABL2	Structure
CAediting_1244731	chr17_80320664_+	ENSG00000173821	RNF213	DEG
CAediting_1244731	chr17_80320664_+	ENSG00000173821	RNF213	Specific
CAediting_1244731	chr17_80320664_+	ENSG00000173821	RNF213	Stage
CAediting_1244731	chr17_80320664_+	ENSG00000173821	RNF213	Survival
CAediting_1244733	chr17_80320673_+	ENSG00000173821	RNF213	Specific
CAediting_1244735	chr17_80320725_+	ENSG00000173821	RNF213	DEG
CAediting_1244735	chr17_80320725_+	ENSG00000173821	RNF213	Specific
CAediting_1244735	chr17_80320725_+	ENSG00000173821	RNF213	Stage
CAediting_1244736	chr17_80320735_+	ENSG00000173821	RNF213	Specific
CAediting_1244737	chr17_80320743_+	ENSG00000173821	RNF213	DEG
CAediting_1244737	chr17_80320743_+	ENSG00000173821	RNF213	Specific
CAediting_1244737	chr17_80320743_+	ENSG00000173821	RNF213	Stage
CAediting_1244738	chr17_80320744_+	ENSG00000173821	RNF213	DEG
CAediting_1244738	chr17_80320744_+	ENSG00000173821	RNF213	Specific
CAediting_1244738	chr17_80320744_+	ENSG00000173821	RNF213	Stage
CAediting_1244738	chr17_80320744_+	ENSG00000173821	RNF213	Survival
CAediting_1244739	chr17_80320747_+	ENSG00000173821	RNF213	Specific
CAediting_1244741	chr17_80320779_+	ENSG00000173821	RNF213	Specific
CAediting_1244743	chr17_80320791_+	ENSG00000173821	RNF213	Specific
CAediting_1244744	chr17_80320793_+	ENSG00000173821	RNF213	Specific
CAediting_1244744	chr17_80320793_+	ENSG00000173821	RNF213	Survival
CAediting_124474	chr1_179101644_-	ENSG00000143322	ABL2	Structure
CAediting_1244754	chr17_80320872_+	ENSG00000173821	RNF213	Specific
CAediting_1244757	chr17_80320889_+	ENSG00000173821	RNF213	Specific
CAediting_1244757	chr17_80320889_+	ENSG00000173821	RNF213	Stage
CAediting_1244759	chr17_80320915_+	ENSG00000173821	RNF213	Specific
CAediting_124475	chr1_179101660_-	ENSG00000143322	ABL2	Specific
CAediting_124475	chr1_179101660_-	ENSG00000143322	ABL2	Structure
CAediting_1244761	chr17_80320921_+	ENSG00000173821	RNF213	Specific
CAediting_1244763	chr17_80320928_+	ENSG00000173821	RNF213	DEG
CAediting_1244763	chr17_80320928_+	ENSG00000173821	RNF213	Specific
CAediting_1244763	chr17_80320928_+	ENSG00000173821	RNF213	Stage
CAediting_1244763	chr17_80320928_+	ENSG00000173821	RNF213	Survival
CAediting_1244764	chr17_80320932_+	ENSG00000173821	RNF213	Specific
CAediting_1244764	chr17_80320932_+	ENSG00000173821	RNF213	Stage
CAediting_1244766	chr17_80320939_+	ENSG00000173821	RNF213	Specific
CAediting_1244767	chr17_80320942_+	ENSG00000173821	RNF213	DEG
CAediting_1244767	chr17_80320942_+	ENSG00000173821	RNF213	Specific
CAediting_1244767	chr17_80320942_+	ENSG00000173821	RNF213	Stage
CAediting_1244767	chr17_80320942_+	ENSG00000173821	RNF213	Survival
CAediting_1244769	chr17_80320947_+	ENSG00000173821	RNF213	Specific
CAediting_124476	chr1_179101662_-	ENSG00000143322	ABL2	Structure
CAediting_1244772	chr17_80320958_+	ENSG00000173821	RNF213	Specific
CAediting_1244772	chr17_80320958_+	ENSG00000173821	RNF213	Stage
CAediting_1244774	chr17_80320969_+	ENSG00000173821	RNF213	Specific
CAediting_1244776	chr17_80320974_+	ENSG00000173821	RNF213	Specific
CAediting_1244776	chr17_80320974_+	ENSG00000173821	RNF213	Survival
CAediting_1244777	chr17_80320975_+	ENSG00000173821	RNF213	Specific
CAediting_1244777	chr17_80320975_+	ENSG00000173821	RNF213	Survival
CAediting_1244781	chr17_80320990_+	ENSG00000173821	RNF213	Specific
CAediting_124480	chr1_179102101_-	ENSG00000143322	ABL2	Structure
CAediting_124482	chr1_179102109_-	ENSG00000143322	ABL2	Structure
CAediting_1244835	chr17_80336910_+	ENSG00000173821	RNF213	Specific
CAediting_1244839	chr17_80336915_+	ENSG00000173821	RNF213	Specific
CAediting_124483	chr1_179102118_-	ENSG00000143322	ABL2	Structure
CAediting_1244846	chr17_80341591_+	ENSG00000173821	RNF213	Specific
CAediting_1244847	chr17_80341599_+	ENSG00000173821	RNF213	Specific
CAediting_1244849	chr17_80341658_+	ENSG00000173821	RNF213	Specific
CAediting_124484	chr1_179102123_-	ENSG00000143322	ABL2	Structure
CAediting_1244851	chr17_80341664_+	ENSG00000173821	RNF213	Specific
CAediting_1244854	chr17_80341713_+	ENSG00000173821	RNF213	Specific
CAediting_1244855	chr17_80341725_+	ENSG00000173821	RNF213	Specific
CAediting_124485	chr1_179102133_-	ENSG00000143322	ABL2	Structure
CAediting_124486	chr1_179102140_-	ENSG00000143322	ABL2	Structure
CAediting_124487	chr1_179102144_-	ENSG00000143322	ABL2	Structure
CAediting_124488	chr1_179102176_-	ENSG00000143322	ABL2	Structure
CAediting_124489	chr1_179102186_-	ENSG00000143322	ABL2	Structure
CAediting_124490	chr1_179102206_-	ENSG00000143322	ABL2	Structure
CAediting_124491	chr1_179102207_-	ENSG00000143322	ABL2	Structure
CAediting_124492	chr1_179102208_-	ENSG00000143322	ABL2	Structure
CAediting_124494	chr1_179102278_-	ENSG00000143322	ABL2	Structure
CAediting_124495	chr1_179102284_-	ENSG00000143322	ABL2	Structure
CAediting_124496	chr1_179102292_-	ENSG00000143322	ABL2	Structure
CAediting_124499	chr1_179111046_-	ENSG00000143322	ABL2	Specific
CAediting_124500	chr1_179111049_-	ENSG00000143322	ABL2	Specific
CAediting_124501	chr1_179111069_-	ENSG00000143322	ABL2	Specific
CAediting_124504	chr1_179111112_-	ENSG00000143322	ABL2	Specific
CAediting_124505	chr1_179111121_-	ENSG00000143322	ABL2	Specific
CAediting_124513	chr1_179111188_-	ENSG00000143322	ABL2	Specific
CAediting_124515	chr1_179111246_-	ENSG00000143322	ABL2	Specific
CAediting_124522	chr1_179111351_-	ENSG00000143322	ABL2	Specific
CAediting_124525	chr1_179111368_-	ENSG00000143322	ABL2	Specific
CAediting_124527	chr1_179111388_-	ENSG00000143322	ABL2	Specific
CAediting_124543	chr1_179111513_-	ENSG00000143322	ABL2	Specific
CAediting_124545	chr1_179111532_-	ENSG00000143322	ABL2	Specific
CAediting_124551	chr1_179111878_-	ENSG00000143322	ABL2	Specific
CAediting_124552	chr1_179111881_-	ENSG00000143322	ABL2	Specific
CAediting_124554	chr1_179111905_-	ENSG00000143322	ABL2	Specific
CAediting_124555	chr1_179111933_-	ENSG00000143322	ABL2	Specific
CAediting_124558	chr1_179111963_-	ENSG00000143322	ABL2	Specific
CAediting_124559	chr1_179111968_-	ENSG00000143322	ABL2	Specific
CAediting_124594	chr1_179116538_-	ENSG00000143322	ABL2	Specific
CAediting_124596	chr1_179116542_-	ENSG00000143322	ABL2	Specific
CAediting_124598	chr1_179116607_-	ENSG00000143322	ABL2	Specific
CAediting_124599	chr1_179116608_-	ENSG00000143322	ABL2	Specific
CAediting_1246007	chr17_81563186_-	ENSG00000176124	DLEU1	miRNA
CAediting_124600	chr1_179116613_-	ENSG00000143322	ABL2	Specific
CAediting_124611	chr1_179116918_-	ENSG00000143322	ABL2	Structure
CAediting_124612	chr1_179116930_-	ENSG00000143322	ABL2	Structure
CAediting_124613	chr1_179116977_-	ENSG00000143322	ABL2	Structure
CAediting_124615	chr1_179117004_-	ENSG00000143322	ABL2	Structure
CAediting_124616	chr1_179117064_-	ENSG00000143322	ABL2	Structure
CAediting_124628	chr1_179122091_-	ENSG00000143322	ABL2	Specific
CAediting_124645	chr1_179122791_-	ENSG00000143322	ABL2	Specific
CAediting_124648	chr1_179122818_-	ENSG00000143322	ABL2	Specific
CAediting_124651	chr1_179122853_-	ENSG00000143322	ABL2	Specific
CAediting_124652	chr1_179122854_-	ENSG00000143322	ABL2	Specific
CAediting_124654	chr1_179122864_-	ENSG00000143322	ABL2	Specific
CAediting_124657	chr1_179122906_-	ENSG00000143322	ABL2	Specific
CAediting_124658	chr1_179122910_-	ENSG00000143322	ABL2	Specific
CAediting_124659	chr1_179122916_-	ENSG00000143322	ABL2	Specific
CAediting_124661	chr1_179122932_-	ENSG00000143322	ABL2	Specific
CAediting_124663	chr1_179122946_-	ENSG00000143322	ABL2	Specific
CAediting_124677	chr1_179123410_-	ENSG00000143322	ABL2	Specific
CAediting_124679	chr1_179123422_-	ENSG00000143322	ABL2	Specific
CAediting_124680	chr1_179123429_-	ENSG00000143322	ABL2	Specific
CAediting_124682	chr1_179123453_-	ENSG00000143322	ABL2	Specific
CAediting_124683	chr1_179123471_-	ENSG00000143322	ABL2	Specific
CAediting_124688	chr1_179123750_-	ENSG00000143322	ABL2	Specific
CAediting_124696	chr1_179123830_-	ENSG00000143322	ABL2	Specific
CAediting_124707	chr1_179124537_-	ENSG00000143322	ABL2	Specific
CAediting_124711	chr1_179124606_-	ENSG00000143322	ABL2	Specific
CAediting_1247181	chr17_81997606_+	ENSG00000169696	ASPSCR1	Specific
CAediting_1247186	chr17_81997688_+	ENSG00000169696	ASPSCR1	Specific
CAediting_1247213	chr17_82002975_+	ENSG00000169696	ASPSCR1	Specific
CAediting_1247214	chr17_82002992_+	ENSG00000169696	ASPSCR1	Specific
CAediting_1247216	chr17_82003049_+	ENSG00000169696	ASPSCR1	Specific
CAediting_1247218	chr17_82003108_+	ENSG00000169696	ASPSCR1	Specific
CAediting_1247222	chr17_82003124_+	ENSG00000169696	ASPSCR1	Specific
CAediting_1247223	chr17_82003188_+	ENSG00000169696	ASPSCR1	Specific
CAediting_1247226	chr17_82003245_+	ENSG00000169696	ASPSCR1	Specific
CAediting_1247231	chr17_82003264_+	ENSG00000169696	ASPSCR1	Specific
CAediting_1247238	chr17_82003327_+	ENSG00000169696	ASPSCR1	Specific
CAediting_1247250	chr17_82009979_+	ENSG00000169696	ASPSCR1	Specific
CAediting_1247259	chr17_82010408_+	ENSG00000169696	ASPSCR1	Specific
CAediting_1247260	chr17_82010414_+	ENSG00000169696	ASPSCR1	Specific
CAediting_1247262	chr17_82010449_+	ENSG00000169696	ASPSCR1	Specific
CAediting_1247263	chr17_82010450_+	ENSG00000169696	ASPSCR1	Specific
CAediting_1247266	chr17_82013551_+	ENSG00000169696	ASPSCR1	Specific
CAediting_1247267	chr17_82016137_+	ENSG00000169696	ASPSCR1	Specific
CAediting_124735	chr1_179131038_-	ENSG00000143322	ABL2	Specific
CAediting_124736	chr1_179131043_-	ENSG00000143322	ABL2	Specific
CAediting_124740	chr1_179131079_-	ENSG00000143322	ABL2	Specific
CAediting_124741	chr1_179131092_-	ENSG00000143322	ABL2	Specific
CAediting_124750	chr1_179131223_-	ENSG00000143322	ABL2	Specific
CAediting_124750	chr1_179131223_-	ENSG00000143322	ABL2	Structure
CAediting_124767	chr1_179148307_-	ENSG00000143322	ABL2	Specific
CAediting_124768	chr1_179148320_-	ENSG00000143322	ABL2	Specific
CAediting_1247947	chr17_82294378_+	ENSG00000026103	FAS	miRNA
CAediting_1247947	chr17_82294378_+	ENSG00000054523	KIF1B	miRNA
CAediting_1247947	chr17_82294378_+	ENSG00000107731	UNC5B	miRNA
CAediting_1247947	chr17_82294378_+	ENSG00000118515	SGK1	miRNA
CAediting_1247947	chr17_82294378_+	ENSG00000118689	FOXO3	miRNA
CAediting_1247947	chr17_82294378_+	ENSG00000134762	DSC3	miRNA
CAediting_1247947	chr17_82294378_+	ENSG00000135956	TMEM127	miRNA
CAediting_1247947	chr17_82294378_+	ENSG00000156976	EIF4A2	miRNA
CAediting_1247947	chr17_82294378_+	ENSG00000169855	ROBO1	miRNA
CAediting_1247947	chr17_82294378_+	ENSG00000178104	PDE4DIP	miRNA
CAediting_1247947	chr17_82294378_+	ENSG00000185008	ROBO2	miRNA
CAediting_1247947	chr17_82294378_+	ENSG00000185630	PBX1	miRNA
CAediting_1247947	chr17_82294378_+	ENSG00000185920	PTCH1	miRNA
CAediting_1247947	chr17_82294378_+	ENSG00000189067	LITAF	miRNA
CAediting_1247947	chr17_82294378_+	ENSG00000196220	SRGAP3	miRNA
CAediting_1247947	chr17_82294378_+	ENSG00000198947	DMD	miRNA
CAediting_124796	chr1_179173500_-	ENSG00000143322	ABL2	Specific
CAediting_124799	chr1_179173601_-	ENSG00000143322	ABL2	Specific
CAediting_124807	chr1_179175916_-	ENSG00000143322	ABL2	Specific
CAediting_124814	chr1_179176764_-	ENSG00000143322	ABL2	Specific
CAediting_124815	chr1_179176792_-	ENSG00000143322	ABL2	Specific
CAediting_124816	chr1_179176793_-	ENSG00000143322	ABL2	Specific
CAediting_124817	chr1_179176801_-	ENSG00000143322	ABL2	Specific
CAediting_124819	chr1_179176884_-	ENSG00000143322	ABL2	Specific
CAediting_124820	chr1_179176892_-	ENSG00000143322	ABL2	Specific
CAediting_124826	chr1_179178802_-	ENSG00000143322	ABL2	Specific
CAediting_124828	chr1_179181863_-	ENSG00000143322	ABL2	Specific
CAediting_124849	chr1_179191513_-	ENSG00000143322	ABL2	Specific
CAediting_124851	chr1_179191531_-	ENSG00000143322	ABL2	Specific
CAediting_124866	chr1_179196039_-	ENSG00000143322	ABL2	Specific
CAediting_124898	chr1_179203870_-	ENSG00000143322	ABL2	Specific
CAediting_124906	chr1_179203905_-	ENSG00000143322	ABL2	Specific
CAediting_124917	chr1_179206022_-	ENSG00000143322	ABL2	Specific
CAediting_124923	chr1_179206074_-	ENSG00000143322	ABL2	Specific
CAediting_124978	chr1_179226433_-	ENSG00000143322	ABL2	Specific
CAediting_124979	chr1_179226437_-	ENSG00000143322	ABL2	Specific
CAediting_124980	chr1_179226447_-	ENSG00000143322	ABL2	Specific
CAediting_124981	chr1_179226465_-	ENSG00000143322	ABL2	Specific
CAediting_124982	chr1_179226473_-	ENSG00000143322	ABL2	Specific
CAediting_124986	chr1_179226549_-	ENSG00000143322	ABL2	Specific
CAediting_1250587	chr18_2659301_+	ENSG00000101596	SMCHD1	Specific
CAediting_1250593	chr18_2660052_+	ENSG00000101596	SMCHD1	Specific
CAediting_1250594	chr18_2660062_+	ENSG00000101596	SMCHD1	Specific
CAediting_1250615	chr18_2660683_+	ENSG00000101596	SMCHD1	Specific
CAediting_1250617	chr18_2660758_+	ENSG00000101596	SMCHD1	Specific
CAediting_1250618	chr18_2662368_+	ENSG00000101596	SMCHD1	Specific
CAediting_1250619	chr18_2662382_+	ENSG00000101596	SMCHD1	Specific
CAediting_1250620	chr18_2662391_+	ENSG00000101596	SMCHD1	Specific
CAediting_1250621	chr18_2662412_+	ENSG00000101596	SMCHD1	Specific
CAediting_1250624	chr18_2662458_+	ENSG00000101596	SMCHD1	Specific
CAediting_1250627	chr18_2662484_+	ENSG00000101596	SMCHD1	Specific
CAediting_1250634	chr18_2662524_+	ENSG00000101596	SMCHD1	Specific
CAediting_1250640	chr18_2662557_+	ENSG00000101596	SMCHD1	Specific
CAediting_1250642	chr18_2662566_+	ENSG00000101596	SMCHD1	Specific
CAediting_1250657	chr18_2668944_+	ENSG00000101596	SMCHD1	Specific
CAediting_1250661	chr18_2669008_+	ENSG00000101596	SMCHD1	Specific
CAediting_1250664	chr18_2669091_+	ENSG00000101596	SMCHD1	Specific
CAediting_1250673	chr18_2669382_+	ENSG00000101596	SMCHD1	Specific
CAediting_1250678	chr18_2670663_+	ENSG00000101596	SMCHD1	Specific
CAediting_1250681	chr18_2670691_+	ENSG00000101596	SMCHD1	Specific
CAediting_1250685	chr18_2670715_+	ENSG00000101596	SMCHD1	Specific
CAediting_1250687	chr18_2670725_+	ENSG00000101596	SMCHD1	Specific
CAediting_1250688	chr18_2670736_+	ENSG00000101596	SMCHD1	Specific
CAediting_1250691	chr18_2670741_+	ENSG00000101596	SMCHD1	Specific
CAediting_1250693	chr18_2670780_+	ENSG00000101596	SMCHD1	Specific
CAediting_1250694	chr18_2670786_+	ENSG00000101596	SMCHD1	Specific
CAediting_1250695	chr18_2670790_+	ENSG00000101596	SMCHD1	Specific
CAediting_1250696	chr18_2670795_+	ENSG00000101596	SMCHD1	Specific
CAediting_1250698	chr18_2670807_+	ENSG00000101596	SMCHD1	Specific
CAediting_1250713	chr18_2678458_+	ENSG00000101596	SMCHD1	Specific
CAediting_1250758	chr18_2681292_+	ENSG00000101596	SMCHD1	Specific
CAediting_1250759	chr18_2681293_+	ENSG00000101596	SMCHD1	Specific
CAediting_1250760	chr18_2681306_+	ENSG00000101596	SMCHD1	Specific
CAediting_1250762	chr18_2681358_+	ENSG00000101596	SMCHD1	Specific
CAediting_1250768	chr18_2681478_+	ENSG00000101596	SMCHD1	Specific
CAediting_1250771	chr18_2681529_+	ENSG00000101596	SMCHD1	Specific
CAediting_1251612	chr18_6247575_-	ENSG00000154655	L3MBTL4	Specific
CAediting_1251613	chr18_6247576_-	ENSG00000154655	L3MBTL4	Specific
CAediting_1257561	chr18_22972218_+	ENSG00000101773	RBBP8	Specific
CAediting_1257562	chr18_22972226_+	ENSG00000101773	RBBP8	Specific
CAediting_1257563	chr18_22972230_+	ENSG00000101773	RBBP8	Specific
CAediting_1257564	chr18_22972237_+	ENSG00000101773	RBBP8	Specific
CAediting_1257566	chr18_22972274_+	ENSG00000101773	RBBP8	Specific
CAediting_1257568	chr18_22972303_+	ENSG00000101773	RBBP8	Specific
CAediting_1257585	chr18_23003936_+	ENSG00000101773	RBBP8	Specific
CAediting_1257641	chr18_23011579_+	ENSG00000101773	RBBP8	Specific
CAediting_1257646	chr18_23011955_+	ENSG00000101773	RBBP8	Specific
CAediting_1257647	chr18_23011963_+	ENSG00000101773	RBBP8	Specific
CAediting_1257661	chr18_23012057_+	ENSG00000101773	RBBP8	Specific
CAediting_1257664	chr18_23012112_+	ENSG00000101773	RBBP8	Specific
CAediting_1257768	chr18_23025105_+	ENSG00000101773	RBBP8	Specific
CAediting_1257793	chr18_23158205_+	ENSG00000134508	CABLES1	Specific
CAediting_1257822	chr18_23181445_+	ENSG00000134508	CABLES1	Specific
CAediting_1257823	chr18_23181446_+	ENSG00000134508	CABLES1	Specific
CAediting_1257824	chr18_23181451_+	ENSG00000134508	CABLES1	Specific
CAediting_1257986	chr18_23296583_-	ENSG00000143252	SDHC	miRNA
CAediting_1259412	chr18_25150967_-	ENSG00000198795	ZNF521	Specific
CAediting_1259419	chr18_25227311_-	ENSG00000198795	ZNF521	Protein
CAediting_1259468	chr18_26081936_-	ENSG00000141380	SS18	Specific
CAediting_1259473	chr18_26082045_-	ENSG00000141380	SS18	Specific
CAediting_1259741	chr18_31019608_-	ENSG00000134762	DSC3	Specific
CAediting_1259745	chr18_31019739_-	ENSG00000134762	DSC3	Specific
CAediting_1259747	chr18_31020771_-	ENSG00000134762	DSC3	Specific
CAediting_1259751	chr18_31036878_-	ENSG00000134762	DSC3	Specific
CAediting_1259752	chr18_31036885_-	ENSG00000134762	DSC3	Specific
CAediting_1259754	chr18_31036957_-	ENSG00000134762	DSC3	Specific
CAediting_1259755	chr18_31036966_-	ENSG00000134762	DSC3	Specific
CAediting_1259756	chr18_31036971_-	ENSG00000134762	DSC3	Specific
CAediting_1259757	chr18_31036972_-	ENSG00000134762	DSC3	Specific
CAediting_1259758	chr18_31036975_-	ENSG00000134762	DSC3	Specific
CAediting_1259759	chr18_31036981_-	ENSG00000134762	DSC3	Specific
CAediting_1259760	chr18_31037012_-	ENSG00000134762	DSC3	Specific
CAediting_1259762	chr18_31037037_-	ENSG00000134762	DSC3	Specific
CAediting_1259777	chr18_31037817_-	ENSG00000134762	DSC3	Specific
CAediting_1259778	chr18_31037824_-	ENSG00000134762	DSC3	Specific
CAediting_1262300	chr18_44706467_+	ENSG00000152217	SETBP1	Specific
CAediting_1262301	chr18_44706468_+	ENSG00000152217	SETBP1	Specific
CAediting_1262335	chr18_44769949_+	ENSG00000152217	SETBP1	Specific
CAediting_1263456	chr18_47813104_-	ENSG00000175387	SMAD2	Specific
CAediting_1263460	chr18_47813133_-	ENSG00000175387	SMAD2	Specific
CAediting_1263472	chr18_47813609_-	ENSG00000175387	SMAD2	Specific
CAediting_1263476	chr18_47813678_-	ENSG00000175387	SMAD2	Specific
CAediting_1263550	chr18_47860120_-	ENSG00000175387	SMAD2	Specific
CAediting_1263592	chr18_47924527_-	ENSG00000175387	SMAD2	Specific
CAediting_1263593	chr18_47924534_-	ENSG00000175387	SMAD2	Specific
CAediting_1263595	chr18_47924559_-	ENSG00000175387	SMAD2	Specific
CAediting_1263597	chr18_47924586_-	ENSG00000175387	SMAD2	Specific
CAediting_1263598	chr18_47924594_-	ENSG00000175387	SMAD2	Specific
CAediting_1263599	chr18_47924600_-	ENSG00000175387	SMAD2	Specific
CAediting_1263601	chr18_47924626_-	ENSG00000175387	SMAD2	Specific
CAediting_1263603	chr18_47924637_-	ENSG00000175387	SMAD2	Specific
CAediting_1263605	chr18_47924640_-	ENSG00000175387	SMAD2	Specific
CAediting_1263633	chr18_48091248_-	ENSG00000184828	ZBTB7C	Specific
CAediting_1264813	chr18_51074140_+	ENSG00000141646	SMAD4	Specific
CAediting_1264817	chr18_51074210_+	ENSG00000141646	SMAD4	Specific
CAediting_1264818	chr18_51074213_+	ENSG00000141646	SMAD4	Specific
CAediting_1264819	chr18_51074214_+	ENSG00000141646	SMAD4	Specific
CAediting_1264821	chr18_51074260_+	ENSG00000141646	SMAD4	Specific
CAediting_1265169	chr18_55376136_-	ENSG00000196628	TCF4	Specific
CAediting_1265171	chr18_55376146_-	ENSG00000196628	TCF4	Specific
CAediting_1265172	chr18_55376150_-	ENSG00000196628	TCF4	Specific
CAediting_1266087	chr18_58068881_+	ENSG00000049759	NEDD4L	Specific
CAediting_1266088	chr18_58068882_+	ENSG00000049759	NEDD4L	Specific
CAediting_1266094	chr18_58068927_+	ENSG00000049759	NEDD4L	Specific
CAediting_1266095	chr18_58068950_+	ENSG00000049759	NEDD4L	Specific
CAediting_1266096	chr18_58068951_+	ENSG00000049759	NEDD4L	Specific
CAediting_1266099	chr18_58068972_+	ENSG00000049759	NEDD4L	Specific
CAediting_1266101	chr18_58068990_+	ENSG00000049759	NEDD4L	Specific
CAediting_1266102	chr18_58069001_+	ENSG00000049759	NEDD4L	Specific
CAediting_1266104	chr18_58069016_+	ENSG00000049759	NEDD4L	Specific
CAediting_1266108	chr18_58069045_+	ENSG00000049759	NEDD4L	Specific
CAediting_1266178	chr18_58107839_+	ENSG00000049759	NEDD4L	Specific
CAediting_1266265	chr18_58230986_+	ENSG00000049759	NEDD4L	Specific
CAediting_1266266	chr18_58230992_+	ENSG00000049759	NEDD4L	Specific
CAediting_1266267	chr18_58230999_+	ENSG00000049759	NEDD4L	Specific
CAediting_1266276	chr18_58231152_+	ENSG00000049759	NEDD4L	Specific
CAediting_1266278	chr18_58231170_+	ENSG00000049759	NEDD4L	Specific
CAediting_1266360	chr18_58372167_+	ENSG00000049759	NEDD4L	Specific
CAediting_1266362	chr18_58372183_+	ENSG00000049759	NEDD4L	Specific
CAediting_1266370	chr18_58372703_+	ENSG00000049759	NEDD4L	Specific
CAediting_1266371	chr18_58372704_+	ENSG00000049759	NEDD4L	Specific
CAediting_1266372	chr18_58372709_+	ENSG00000049759	NEDD4L	Specific
CAediting_1266374	chr18_58372717_+	ENSG00000049759	NEDD4L	Specific
CAediting_1266378	chr18_58372742_+	ENSG00000049759	NEDD4L	Specific
CAediting_1266381	chr18_58372756_+	ENSG00000049759	NEDD4L	Specific
CAediting_1266383	chr18_58372774_+	ENSG00000049759	NEDD4L	Specific
CAediting_1266384	chr18_58372779_+	ENSG00000049759	NEDD4L	Specific
CAediting_1267110	chr18_62362227_+	ENSG00000141655	TNFRSF11A	Specific
CAediting_1267111	chr18_62362229_+	ENSG00000141655	TNFRSF11A	Specific
CAediting_1267112	chr18_62362236_+	ENSG00000141655	TNFRSF11A	Specific
CAediting_1267117	chr18_62362343_+	ENSG00000141655	TNFRSF11A	Specific
CAediting_1267122	chr18_62362923_+	ENSG00000141655	TNFRSF11A	Specific
CAediting_1267123	chr18_62362937_+	ENSG00000141655	TNFRSF11A	Specific
CAediting_1267145	chr18_62387913_+	ENSG00000141655	TNFRSF11A	Specific
CAediting_1267247	chr18_62849736_+	ENSG00000081913	PHLPP1	Specific
CAediting_1267263	chr18_62868446_+	ENSG00000081913	PHLPP1	Specific
CAediting_1267265	chr18_62868459_+	ENSG00000081913	PHLPP1	Specific
CAediting_1267267	chr18_62868499_+	ENSG00000081913	PHLPP1	Specific
CAediting_1267271	chr18_62868529_+	ENSG00000081913	PHLPP1	Specific
CAediting_1267306	chr18_62891688_+	ENSG00000081913	PHLPP1	Specific
CAediting_1267313	chr18_62891772_+	ENSG00000081913	PHLPP1	Specific
CAediting_1267330	chr18_62980204_+	ENSG00000081913	PHLPP1	Specific
CAediting_1267342	chr18_63169590_-	ENSG00000171791	BCL2	Specific
CAediting_1267346	chr18_63169628_-	ENSG00000171791	BCL2	Specific
CAediting_1267347	chr18_63169634_-	ENSG00000171791	BCL2	Specific
CAediting_1267349	chr18_63169639_-	ENSG00000171791	BCL2	Specific
CAediting_1267351	chr18_63169651_-	ENSG00000171791	BCL2	Specific
CAediting_1267353	chr18_63169661_-	ENSG00000171791	BCL2	Specific
CAediting_1267361	chr18_63169701_-	ENSG00000171791	BCL2	Specific
CAediting_1267363	chr18_63169706_-	ENSG00000171791	BCL2	Specific
CAediting_1267368	chr18_63169743_-	ENSG00000171791	BCL2	Specific
CAediting_1267377	chr18_63169802_-	ENSG00000171791	BCL2	Specific
CAediting_1267381	chr18_63171859_-	ENSG00000171791	BCL2	Specific
CAediting_1267385	chr18_63171919_-	ENSG00000171791	BCL2	Specific
CAediting_1267386	chr18_63171929_-	ENSG00000171791	BCL2	Specific
CAediting_1267412	chr18_63211139_-	ENSG00000171791	BCL2	Specific
CAediting_1267427	chr18_63211300_-	ENSG00000171791	BCL2	Specific
CAediting_1267431	chr18_63211337_-	ENSG00000171791	BCL2	Specific
CAediting_1267453	chr18_63234218_-	ENSG00000171791	BCL2	Specific
CAediting_1267476	chr18_63240087_-	ENSG00000171791	BCL2	Specific
CAediting_1267513	chr18_63252518_-	ENSG00000171791	BCL2	Specific
CAediting_1267516	chr18_63252582_-	ENSG00000171791	BCL2	Specific
CAediting_1267518	chr18_63252805_-	ENSG00000171791	BCL2	Specific
CAediting_1267535	chr18_63256341_-	ENSG00000171791	BCL2	Specific
CAediting_1267542	chr18_63269056_-	ENSG00000171791	BCL2	Specific
CAediting_1267547	chr18_63274422_-	ENSG00000171791	BCL2	Specific
CAediting_1267548	chr18_63274423_-	ENSG00000171791	BCL2	Specific
CAediting_1267549	chr18_63274512_-	ENSG00000171791	BCL2	Specific
CAediting_1267550	chr18_63274522_-	ENSG00000171791	BCL2	Specific
CAediting_1267551	chr18_63274566_-	ENSG00000171791	BCL2	Specific
CAediting_1267558	chr18_63277388_-	ENSG00000171791	BCL2	Specific
CAediting_1267561	chr18_63277422_-	ENSG00000171791	BCL2	Specific
CAediting_1267573	chr18_63296435_-	ENSG00000171791	BCL2	Specific
CAediting_1267574	chr18_63296441_-	ENSG00000171791	BCL2	Specific
CAediting_1267599	chr18_63299837_-	ENSG00000171791	BCL2	Specific
CAediting_1267600	chr18_63299842_-	ENSG00000171791	BCL2	Specific
CAediting_1267601	chr18_63299847_-	ENSG00000171791	BCL2	Specific
CAediting_1267602	chr18_63299871_-	ENSG00000171791	BCL2	Specific
CAediting_1267603	chr18_63299874_-	ENSG00000171791	BCL2	Specific
CAediting_1267604	chr18_63299876_-	ENSG00000171791	BCL2	Specific
CAediting_1267605	chr18_63299878_-	ENSG00000171791	BCL2	Specific
CAediting_1267606	chr18_63300392_-	ENSG00000171791	BCL2	Specific
CAediting_1267607	chr18_63300394_-	ENSG00000171791	BCL2	Specific
CAediting_1267677	chr18_63343461_-	ENSG00000119537	KDSR	Specific
CAediting_1267800	chr18_63491169_+	ENSG00000206075	SERPINB5	Specific
CAediting_1267801	chr18_63491173_+	ENSG00000206075	SERPINB5	Specific
CAediting_1267806	chr18_63493738_+	ENSG00000206075	SERPINB5	Specific
CAediting_1267807	chr18_63493739_+	ENSG00000206075	SERPINB5	Specific
CAediting_1267809	chr18_63494052_+	ENSG00000206075	SERPINB5	Specific
CAediting_1267811	chr18_63494140_+	ENSG00000206075	SERPINB5	Specific
CAediting_1267815	chr18_63498105_+	ENSG00000206075	SERPINB5	Specific
CAediting_1267818	chr18_63498183_+	ENSG00000206075	SERPINB5	Specific
CAediting_1267821	chr18_63498216_+	ENSG00000206075	SERPINB5	Specific
CAediting_1267823	chr18_63498229_+	ENSG00000206075	SERPINB5	Specific
CAediting_1267827	chr18_63498274_+	ENSG00000206075	SERPINB5	Specific
CAediting_1267829	chr18_63498281_+	ENSG00000206075	SERPINB5	Specific
CAediting_1267831	chr18_63498291_+	ENSG00000206075	SERPINB5	Specific
CAediting_1267832	chr18_63498300_+	ENSG00000206075	SERPINB5	Specific
CAediting_1267834	chr18_63498350_+	ENSG00000206075	SERPINB5	Specific
CAediting_1267841	chr18_63500208_+	ENSG00000206075	SERPINB5	Specific
CAediting_1267842	chr18_63500209_+	ENSG00000206075	SERPINB5	Specific
CAediting_1267846	chr18_63500331_+	ENSG00000206075	SERPINB5	Specific
CAediting_1267848	chr18_63500343_+	ENSG00000206075	SERPINB5	Specific
CAediting_1267850	chr18_63502342_+	ENSG00000206075	SERPINB5	Specific
CAediting_1267851	chr18_63502757_+	ENSG00000206075	SERPINB5	Specific
CAediting_1267852	chr18_63502763_+	ENSG00000206075	SERPINB5	Specific
CAediting_1267853	chr18_63502764_+	ENSG00000206075	SERPINB5	Specific
CAediting_1267856	chr18_63502805_+	ENSG00000206075	SERPINB5	Specific
CAediting_1267859	chr18_63502866_+	ENSG00000206075	SERPINB5	Specific
CAediting_1267860	chr18_63502867_+	ENSG00000206075	SERPINB5	Specific
CAediting_1267861	chr18_63502868_+	ENSG00000206075	SERPINB5	Specific
CAediting_1267864	chr18_63502903_+	ENSG00000206075	SERPINB5	Specific
CAediting_1267865	chr18_63502904_+	ENSG00000206075	SERPINB5	Specific
CAediting_1267868	chr18_63502918_+	ENSG00000206075	SERPINB5	Specific
CAediting_1267870	chr18_63502949_+	ENSG00000206075	SERPINB5	Specific
CAediting_1267872	chr18_63502966_+	ENSG00000206075	SERPINB5	Specific
CAediting_1267873	chr18_63502981_+	ENSG00000206075	SERPINB5	Specific
CAediting_1268256	chr18_74250923_-	ENSG00000166347	CYB5A	Specific
CAediting_1268257	chr18_74250924_-	ENSG00000166347	CYB5A	Specific
CAediting_1268261	chr18_74250951_-	ENSG00000166347	CYB5A	Specific
CAediting_1268268	chr18_74251002_-	ENSG00000166347	CYB5A	Specific
CAediting_1268269	chr18_74251005_-	ENSG00000166347	CYB5A	Specific
CAediting_1268272	chr18_74251048_-	ENSG00000166347	CYB5A	Specific
CAediting_1268274	chr18_74251058_-	ENSG00000166347	CYB5A	Specific
CAediting_1268275	chr18_74251087_-	ENSG00000166347	CYB5A	Specific
CAediting_1268276	chr18_74251088_-	ENSG00000166347	CYB5A	Specific
CAediting_1268277	chr18_74251094_-	ENSG00000166347	CYB5A	Specific
CAediting_1268283	chr18_74251164_-	ENSG00000166347	CYB5A	Specific
CAediting_1268284	chr18_74252473_-	ENSG00000166347	CYB5A	Specific
CAediting_1268285	chr18_74252732_-	ENSG00000166347	CYB5A	Specific
CAediting_1268292	chr18_74252789_-	ENSG00000166347	CYB5A	Specific
CAediting_1268299	chr18_74252975_-	ENSG00000166347	CYB5A	Specific
CAediting_1268301	chr18_74252982_-	ENSG00000166347	CYB5A	Specific
CAediting_1268303	chr18_74253934_-	ENSG00000166347	CYB5A	Specific
CAediting_1268304	chr18_74253935_-	ENSG00000166347	CYB5A	Specific
CAediting_1268307	chr18_74253976_-	ENSG00000166347	CYB5A	Specific
CAediting_1268309	chr18_74254010_-	ENSG00000166347	CYB5A	Specific
CAediting_1268310	chr18_74254033_-	ENSG00000166347	CYB5A	Specific
CAediting_1268311	chr18_74254042_-	ENSG00000166347	CYB5A	Specific
CAediting_1268313	chr18_74254072_-	ENSG00000166347	CYB5A	Specific
CAediting_1268321	chr18_74254658_-	ENSG00000166347	CYB5A	Specific
CAediting_1268325	chr18_74254698_-	ENSG00000166347	CYB5A	Specific
CAediting_1269523	chr19_679476_+	ENSG00000070404	FSTL3	Specific
CAediting_1270762	chr19_1216371_+	ENSG00000118046	STK11	Specific
CAediting_12718	chr1_11117958_-	ENSG00000198793	MTOR	Specific
CAediting_1271917	chr19_1612293_-	ENSG00000071564	TCF3	Protein
CAediting_1271918	chr19_1614331_-	ENSG00000071564	TCF3	Specific
CAediting_1271919	chr19_1615371_-	ENSG00000071564	TCF3	Protein
CAediting_12719	chr1_11117968_-	ENSG00000198793	MTOR	Specific
CAediting_12721	chr1_11117980_-	ENSG00000198793	MTOR	Specific
CAediting_12730	chr1_11118305_-	ENSG00000198793	MTOR	Specific
CAediting_12732	chr1_11118315_-	ENSG00000198793	MTOR	Specific
CAediting_1273323	chr19_2205843_+	ENSG00000104885	DOT1L	Specific
CAediting_1273329	chr19_2206127_+	ENSG00000104885	DOT1L	Specific
CAediting_1273330	chr19_2206137_+	ENSG00000104885	DOT1L	Specific
CAediting_1273334	chr19_2206180_+	ENSG00000104885	DOT1L	Specific
CAediting_1273335	chr19_2206183_+	ENSG00000104885	DOT1L	Specific
CAediting_1273339	chr19_2206316_+	ENSG00000104885	DOT1L	Specific
CAediting_1273342	chr19_2206362_+	ENSG00000104885	DOT1L	Specific
CAediting_1273346	chr19_2206393_+	ENSG00000104885	DOT1L	Specific
CAediting_1273347	chr19_2206396_+	ENSG00000104885	DOT1L	Specific
CAediting_1273349	chr19_2206398_+	ENSG00000104885	DOT1L	Specific
CAediting_1273350	chr19_2206399_+	ENSG00000104885	DOT1L	Specific
CAediting_1273351	chr19_2206400_+	ENSG00000104885	DOT1L	Specific
CAediting_1273352	chr19_2206405_+	ENSG00000104885	DOT1L	Specific
CAediting_1273353	chr19_2206406_+	ENSG00000104885	DOT1L	Specific
CAediting_1273354	chr19_2206407_+	ENSG00000104885	DOT1L	Specific
CAediting_1273358	chr19_2206438_+	ENSG00000104885	DOT1L	Specific
CAediting_1273360	chr19_2206447_+	ENSG00000104885	DOT1L	Specific
CAediting_1273363	chr19_2206464_+	ENSG00000104885	DOT1L	Specific
CAediting_1273366	chr19_2206470_+	ENSG00000104885	DOT1L	Specific
CAediting_1273368	chr19_2206479_+	ENSG00000104885	DOT1L	Specific
CAediting_1273369	chr19_2206482_+	ENSG00000104885	DOT1L	Specific
CAediting_12733	chr1_11118322_-	ENSG00000198793	MTOR	Specific
CAediting_12741	chr1_11118530_-	ENSG00000198793	MTOR	Specific
CAediting_12747	chr1_11118712_-	ENSG00000198793	MTOR	Specific
CAediting_1274876	chr19_3115298_+	ENSG00000088256	GNA11	Specific
CAediting_1274880	chr19_3116439_+	ENSG00000088256	GNA11	Specific
CAediting_1274881	chr19_3116978_+	ENSG00000088256	GNA11	Specific
CAediting_1274882	chr19_3116996_+	ENSG00000088256	GNA11	Specific
CAediting_1274888	chr19_3117589_+	ENSG00000088256	GNA11	Specific
CAediting_12748	chr1_11118713_-	ENSG00000198793	MTOR	Specific
CAediting_12752	chr1_11118751_-	ENSG00000198793	MTOR	Specific
CAediting_12754	chr1_11118767_-	ENSG00000198793	MTOR	Specific
CAediting_12765	chr1_11118858_-	ENSG00000198793	MTOR	Specific
CAediting_1276701	chr19_3961951_-	ENSG00000167657	DAPK3	Specific
CAediting_1276705	chr19_3961970_-	ENSG00000167657	DAPK3	Specific
CAediting_1276708	chr19_3961987_-	ENSG00000167657	DAPK3	Specific
CAediting_1276710	chr19_3961997_-	ENSG00000167657	DAPK3	Specific
CAediting_1276711	chr19_3962010_-	ENSG00000167657	DAPK3	Specific
CAediting_1276712	chr19_3962023_-	ENSG00000167657	DAPK3	Specific
CAediting_1276720	chr19_3962038_-	ENSG00000167657	DAPK3	Specific
CAediting_1276721	chr19_3962041_-	ENSG00000167657	DAPK3	Specific
CAediting_1276722	chr19_3962052_-	ENSG00000167657	DAPK3	Specific
CAediting_1276731	chr19_3962129_-	ENSG00000167657	DAPK3	Specific
CAediting_1276732	chr19_3962130_-	ENSG00000167657	DAPK3	Specific
CAediting_1276733	chr19_3962138_-	ENSG00000167657	DAPK3	Specific
CAediting_1276733	chr19_3962138_-	ENSG00000167657	DAPK3	Stage
CAediting_1276736	chr19_3962519_-	ENSG00000167657	DAPK3	Specific
CAediting_1276737	chr19_3962530_-	ENSG00000167657	DAPK3	Specific
CAediting_1276738	chr19_3962533_-	ENSG00000167657	DAPK3	Specific
CAediting_1276740	chr19_3962593_-	ENSG00000167657	DAPK3	Specific
CAediting_1276746	chr19_3962629_-	ENSG00000167657	DAPK3	Specific
CAediting_1276748	chr19_3962642_-	ENSG00000167657	DAPK3	Specific
CAediting_1276749	chr19_3962655_-	ENSG00000167657	DAPK3	Specific
CAediting_1276752	chr19_3962669_-	ENSG00000167657	DAPK3	Specific
CAediting_1276759	chr19_3962782_-	ENSG00000167657	DAPK3	Specific
CAediting_1276762	chr19_3962856_-	ENSG00000167657	DAPK3	Specific
CAediting_1276765	chr19_3962939_-	ENSG00000167657	DAPK3	Specific
CAediting_1276770	chr19_3962990_-	ENSG00000167657	DAPK3	Specific
CAediting_1276772	chr19_3963002_-	ENSG00000167657	DAPK3	Specific
CAediting_1276774	chr19_3963019_-	ENSG00000167657	DAPK3	Specific
CAediting_1276775	chr19_3963020_-	ENSG00000167657	DAPK3	Specific
CAediting_1276776	chr19_3963026_-	ENSG00000167657	DAPK3	Specific
CAediting_1276779	chr19_3963053_-	ENSG00000167657	DAPK3	Specific
CAediting_1276785	chr19_3963197_-	ENSG00000167657	DAPK3	Specific
CAediting_1276787	chr19_3963261_-	ENSG00000167657	DAPK3	Specific
CAediting_1276788	chr19_3963378_-	ENSG00000167657	DAPK3	Specific
CAediting_1276791	chr19_3965434_-	ENSG00000167657	DAPK3	Specific
CAediting_1276792	chr19_3965437_-	ENSG00000167657	DAPK3	Specific
CAediting_1276805	chr19_3965757_-	ENSG00000167657	DAPK3	Specific
CAediting_1276813	chr19_3965940_-	ENSG00000167657	DAPK3	Specific
CAediting_1276814	chr19_3965980_-	ENSG00000167657	DAPK3	Specific
CAediting_1276815	chr19_3965981_-	ENSG00000167657	DAPK3	Specific
CAediting_1276816	chr19_3966002_-	ENSG00000167657	DAPK3	Specific
CAediting_1276840	chr19_3969277_-	ENSG00000167657	DAPK3	Specific
CAediting_1276841	chr19_3969290_-	ENSG00000167657	DAPK3	Specific
CAediting_1276867	chr19_4048586_-	ENSG00000178951	ZBTB7A	Specific
CAediting_1276870	chr19_4048613_-	ENSG00000178951	ZBTB7A	Specific
CAediting_1276876	chr19_4048731_-	ENSG00000178951	ZBTB7A	Specific
CAediting_1276886	chr19_4049283_-	ENSG00000178951	ZBTB7A	Specific
CAediting_1276889	chr19_4049326_-	ENSG00000178951	ZBTB7A	Specific
CAediting_1276890	chr19_4049407_-	ENSG00000178951	ZBTB7A	Specific
CAediting_1276894	chr19_4050006_-	ENSG00000178951	ZBTB7A	Specific
CAediting_12768	chr1_11118893_-	ENSG00000198793	MTOR	Specific
CAediting_1276900	chr19_4050035_-	ENSG00000178951	ZBTB7A	Specific
CAediting_1276914	chr19_4050126_-	ENSG00000178951	ZBTB7A	Specific
CAediting_1276919	chr19_4050220_-	ENSG00000178951	ZBTB7A	Specific
CAediting_1276942	chr19_4055895_-	ENSG00000178951	ZBTB7A	Specific
CAediting_1276943	chr19_4055896_-	ENSG00000178951	ZBTB7A	Specific
CAediting_1276953	chr19_4057545_-	ENSG00000178951	ZBTB7A	Specific
CAediting_1277009	chr19_4093488_-	ENSG00000126934	MAP2K2	Specific
CAediting_1277011	chr19_4093522_-	ENSG00000126934	MAP2K2	Specific
CAediting_1277023	chr19_4093613_-	ENSG00000126934	MAP2K2	Specific
CAediting_1277026	chr19_4093675_-	ENSG00000126934	MAP2K2	Specific
CAediting_1277042	chr19_4103612_-	ENSG00000126934	MAP2K2	Specific
CAediting_1277047	chr19_4104079_-	ENSG00000126934	MAP2K2	Specific
CAediting_1277053	chr19_4104143_-	ENSG00000126934	MAP2K2	Specific
CAediting_1277072	chr19_4104547_-	ENSG00000126934	MAP2K2	Specific
CAediting_1277077	chr19_4105345_-	ENSG00000126934	MAP2K2	Specific
CAediting_1277079	chr19_4105365_-	ENSG00000126934	MAP2K2	Specific
CAediting_1277081	chr19_4105380_-	ENSG00000126934	MAP2K2	Specific
CAediting_1277082	chr19_4105397_-	ENSG00000126934	MAP2K2	Specific
CAediting_1277084	chr19_4105407_-	ENSG00000126934	MAP2K2	Specific
CAediting_1277085	chr19_4105433_-	ENSG00000126934	MAP2K2	Specific
CAediting_1277088	chr19_4105438_-	ENSG00000126934	MAP2K2	Specific
CAediting_1277099	chr19_4105544_-	ENSG00000126934	MAP2K2	Specific
CAediting_1277105	chr19_4105766_-	ENSG00000126934	MAP2K2	Specific
CAediting_1277107	chr19_4105770_-	ENSG00000126934	MAP2K2	Specific
CAediting_1277109	chr19_4105794_-	ENSG00000126934	MAP2K2	Specific
CAediting_1277110	chr19_4105806_-	ENSG00000126934	MAP2K2	Specific
CAediting_1277111	chr19_4105812_-	ENSG00000126934	MAP2K2	Specific
CAediting_1277113	chr19_4105836_-	ENSG00000126934	MAP2K2	Specific
CAediting_1277121	chr19_4106221_-	ENSG00000126934	MAP2K2	Specific
CAediting_1277125	chr19_4106285_-	ENSG00000126934	MAP2K2	Specific
CAediting_1277126	chr19_4106287_-	ENSG00000126934	MAP2K2	Specific
CAediting_1277128	chr19_4106297_-	ENSG00000126934	MAP2K2	Specific
CAediting_1277130	chr19_4106309_-	ENSG00000126934	MAP2K2	Specific
CAediting_1277137	chr19_4106533_-	ENSG00000126934	MAP2K2	Specific
CAediting_1277138	chr19_4106547_-	ENSG00000126934	MAP2K2	Specific
CAediting_1277159	chr19_4107655_-	ENSG00000126934	MAP2K2	Specific
CAediting_1277166	chr19_4108405_-	ENSG00000126934	MAP2K2	Specific
CAediting_1277174	chr19_4108527_-	ENSG00000126934	MAP2K2	Specific
CAediting_1277175	chr19_4108529_-	ENSG00000126934	MAP2K2	Specific
CAediting_1277177	chr19_4109531_-	ENSG00000126934	MAP2K2	Specific
CAediting_1277180	chr19_4109546_-	ENSG00000126934	MAP2K2	Specific
CAediting_1277184	chr19_4109675_-	ENSG00000126934	MAP2K2	Specific
CAediting_1277200	chr19_4110221_-	ENSG00000126934	MAP2K2	Specific
CAediting_1277202	chr19_4110228_-	ENSG00000126934	MAP2K2	Specific
CAediting_1277203	chr19_4110242_-	ENSG00000126934	MAP2K2	Specific
CAediting_1277207	chr19_4110276_-	ENSG00000126934	MAP2K2	Specific
CAediting_1277208	chr19_4110293_-	ENSG00000126934	MAP2K2	Specific
CAediting_1277210	chr19_4110305_-	ENSG00000126934	MAP2K2	Specific
CAediting_1277632	chr19_4381831_-	ENSG00000141985	SH3GL1	Specific
CAediting_1277654	chr19_4387005_-	ENSG00000141985	SH3GL1	Specific
CAediting_1277657	chr19_4387075_-	ENSG00000141985	SH3GL1	Specific
CAediting_1279609	chr19_5595864_-	ENSG00000130254	SAFB2	Specific
CAediting_1279609	chr19_5595864_-	ENSG00000130254	SAFB2	Stage
CAediting_1279611	chr19_5596019_-	ENSG00000130254	SAFB2	Specific
CAediting_1279616	chr19_5596139_-	ENSG00000130254	SAFB2	Specific
CAediting_1279621	chr19_5596227_-	ENSG00000130254	SAFB2	Specific
CAediting_1279625	chr19_5596391_-	ENSG00000130254	SAFB2	Specific
CAediting_1279630	chr19_5596469_-	ENSG00000130254	SAFB2	Specific
CAediting_1279631	chr19_5596473_-	ENSG00000130254	SAFB2	Specific
CAediting_1279633	chr19_5596509_-	ENSG00000130254	SAFB2	Specific
CAediting_1279636	chr19_5596518_-	ENSG00000130254	SAFB2	Specific
CAediting_1279637	chr19_5596520_-	ENSG00000130254	SAFB2	Specific
CAediting_1279638	chr19_5596521_-	ENSG00000130254	SAFB2	Specific
CAediting_1279641	chr19_5596526_-	ENSG00000130254	SAFB2	Specific
CAediting_1279641	chr19_5596526_-	ENSG00000130254	SAFB2	Survival
CAediting_1279644	chr19_5596560_-	ENSG00000130254	SAFB2	Specific
CAediting_1279647	chr19_5596586_-	ENSG00000130254	SAFB2	Specific
CAediting_1279650	chr19_5596615_-	ENSG00000130254	SAFB2	Specific
CAediting_1279652	chr19_5596622_-	ENSG00000130254	SAFB2	Specific
CAediting_1279664	chr19_5609424_-	ENSG00000130254	SAFB2	Specific
CAediting_1279665	chr19_5609432_-	ENSG00000130254	SAFB2	Specific
CAediting_1279666	chr19_5609442_-	ENSG00000130254	SAFB2	Specific
CAediting_1279672	chr19_5609483_-	ENSG00000130254	SAFB2	Specific
CAediting_1279681	chr19_5616744_-	ENSG00000130254	SAFB2	Specific
CAediting_1279688	chr19_5629001_+	ENSG00000160633	SAFB	Specific
CAediting_1279727	chr19_5654607_+	ENSG00000160633	SAFB	Specific
CAediting_1279741	chr19_5655351_+	ENSG00000160633	SAFB	Specific
CAediting_1279742	chr19_5655352_+	ENSG00000160633	SAFB	Specific
CAediting_1279747	chr19_5655380_+	ENSG00000160633	SAFB	Specific
CAediting_1279747	chr19_5655380_+	ENSG00000160633	SAFB	Stage
CAediting_1279748	chr19_5655381_+	ENSG00000160633	SAFB	Specific
CAediting_128036	chr1_193143989_+	ENSG00000134371	CDC73	Specific
CAediting_128037	chr1_193143990_+	ENSG00000134371	CDC73	Specific
CAediting_128043	chr1_193144060_+	ENSG00000134371	CDC73	Specific
CAediting_1280786	chr19_6245359_-	ENSG00000130382	MLLT1	Specific
CAediting_1281121	chr19_6583611_-	ENSG00000125726	CD70	Specific
CAediting_1281125	chr19_6583651_-	ENSG00000125726	CD70	Specific
CAediting_1281126	chr19_6583655_-	ENSG00000125726	CD70	Specific
CAediting_1281127	chr19_6583656_-	ENSG00000125726	CD70	Specific
CAediting_1281131	chr19_6583684_-	ENSG00000125726	CD70	Specific
CAediting_1281132	chr19_6583696_-	ENSG00000125726	CD70	Specific
CAediting_1281133	chr19_6583723_-	ENSG00000125726	CD70	Specific
CAediting_1281141	chr19_6583820_-	ENSG00000125726	CD70	Specific
CAediting_1281145	chr19_6583855_-	ENSG00000125726	CD70	Specific
CAediting_1281147	chr19_6583860_-	ENSG00000125726	CD70	Specific
CAediting_1281148	chr19_6583861_-	ENSG00000125726	CD70	Specific
CAediting_1281150	chr19_6583889_-	ENSG00000125726	CD70	Specific
CAediting_1281151	chr19_6583890_-	ENSG00000125726	CD70	Specific
CAediting_1281151	chr19_6583890_-	ENSG00000125726	CD70	Stage
CAediting_1281152	chr19_6583891_-	ENSG00000125726	CD70	DEG
CAediting_1281152	chr19_6583891_-	ENSG00000125726	CD70	Specific
CAediting_1281153	chr19_6583895_-	ENSG00000125726	CD70	Specific
CAediting_1281154	chr19_6583917_-	ENSG00000125726	CD70	Specific
CAediting_1281155	chr19_6583929_-	ENSG00000125726	CD70	Specific
CAediting_1281156	chr19_6583930_-	ENSG00000125726	CD70	DEG
CAediting_1281156	chr19_6583930_-	ENSG00000125726	CD70	Specific
CAediting_1281157	chr19_6583931_-	ENSG00000125726	CD70	Specific
CAediting_1281158	chr19_6583953_-	ENSG00000125726	CD70	Specific
CAediting_1281159	chr19_6583957_-	ENSG00000125726	CD70	Specific
CAediting_1281160	chr19_6583960_-	ENSG00000125726	CD70	Specific
CAediting_1281165	chr19_6583970_-	ENSG00000125726	CD70	Specific
CAediting_1281165	chr19_6583970_-	ENSG00000125726	CD70	Stage
CAediting_1281167	chr19_6583975_-	ENSG00000125726	CD70	Specific
CAediting_1281170	chr19_6583989_-	ENSG00000125726	CD70	Specific
CAediting_1281174	chr19_6584057_-	ENSG00000125726	CD70	Specific
CAediting_1281175	chr19_6584060_-	ENSG00000125726	CD70	Specific
CAediting_1281176	chr19_6584066_-	ENSG00000125726	CD70	Specific
CAediting_1281178	chr19_6584251_-	ENSG00000125726	CD70	Specific
CAediting_1281179	chr19_6584253_-	ENSG00000125726	CD70	Specific
CAediting_1281181	chr19_6584265_-	ENSG00000125726	CD70	Specific
CAediting_1281183	chr19_6584284_-	ENSG00000125726	CD70	Specific
CAediting_1281186	chr19_6584328_-	ENSG00000125726	CD70	Specific
CAediting_1281189	chr19_6584341_-	ENSG00000125726	CD70	Specific
CAediting_1281190	chr19_6584344_-	ENSG00000125726	CD70	Specific
CAediting_1281191	chr19_6584347_-	ENSG00000125726	CD70	Specific
CAediting_1281192	chr19_6584350_-	ENSG00000125726	CD70	Specific
CAediting_1281193	chr19_6584358_-	ENSG00000125726	CD70	Specific
CAediting_1281194	chr19_6584359_-	ENSG00000125726	CD70	Specific
CAediting_1281197	chr19_6584385_-	ENSG00000125726	CD70	DEG
CAediting_1281197	chr19_6584385_-	ENSG00000125726	CD70	Specific
CAediting_1281200	chr19_6584405_-	ENSG00000125726	CD70	Specific
CAediting_1281201	chr19_6584419_-	ENSG00000125726	CD70	Specific
CAediting_1281202	chr19_6584422_-	ENSG00000125726	CD70	Specific
CAediting_1281203	chr19_6584423_-	ENSG00000125726	CD70	Specific
CAediting_1281204	chr19_6584429_-	ENSG00000125726	CD70	Specific
CAediting_1281205	chr19_6584454_-	ENSG00000125726	CD70	Specific
CAediting_1281206	chr19_6584460_-	ENSG00000125726	CD70	Specific
CAediting_1281208	chr19_6584468_-	ENSG00000125726	CD70	Specific
CAediting_1281211	chr19_6584504_-	ENSG00000125726	CD70	Specific
CAediting_1281215	chr19_6584662_-	ENSG00000125726	CD70	Specific
CAediting_1281215	chr19_6584662_-	ENSG00000125726	CD70	Stage
CAediting_1281217	chr19_6584680_-	ENSG00000125726	CD70	Specific
CAediting_1281217	chr19_6584680_-	ENSG00000125726	CD70	Stage
CAediting_1281218	chr19_6584682_-	ENSG00000125726	CD70	Specific
CAediting_1281223	chr19_6584750_-	ENSG00000125726	CD70	DEG
CAediting_1281223	chr19_6584750_-	ENSG00000125726	CD70	Specific
CAediting_1281223	chr19_6584750_-	ENSG00000125726	CD70	Stage
CAediting_1281224	chr19_6584754_-	ENSG00000125726	CD70	Specific
CAediting_1281227	chr19_6584758_-	ENSG00000125726	CD70	Specific
CAediting_1281228	chr19_6584766_-	ENSG00000125726	CD70	Specific
CAediting_1281229	chr19_6584771_-	ENSG00000125726	CD70	Specific
CAediting_1281231	chr19_6584783_-	ENSG00000125726	CD70	Specific
CAediting_1281232	chr19_6584784_-	ENSG00000125726	CD70	Specific
CAediting_1281234	chr19_6584798_-	ENSG00000125726	CD70	Specific
CAediting_1281238	chr19_6584833_-	ENSG00000125726	CD70	Specific
CAediting_1281244	chr19_6584907_-	ENSG00000125726	CD70	Specific
CAediting_1281245	chr19_6585054_-	ENSG00000125726	CD70	Specific
CAediting_1281247	chr19_6585069_-	ENSG00000125726	CD70	Specific
CAediting_1281249	chr19_6585098_-	ENSG00000125726	CD70	Specific
CAediting_1281252	chr19_6585119_-	ENSG00000125726	CD70	Specific
CAediting_1281253	chr19_6585124_-	ENSG00000125726	CD70	Specific
CAediting_1281254	chr19_6585125_-	ENSG00000125726	CD70	Specific
CAediting_1281257	chr19_6585147_-	ENSG00000125726	CD70	Specific
CAediting_1281258	chr19_6585151_-	ENSG00000125726	CD70	Specific
CAediting_1281261	chr19_6585164_-	ENSG00000125726	CD70	Specific
CAediting_1281271	chr19_6585460_-	ENSG00000125726	CD70	Specific
CAediting_1281273	chr19_6585484_-	ENSG00000125726	CD70	Specific
CAediting_1281274	chr19_6585495_-	ENSG00000125726	CD70	Specific
CAediting_1281275	chr19_6585501_-	ENSG00000125726	CD70	Specific
CAediting_1281277	chr19_6585508_-	ENSG00000125726	CD70	Specific
CAediting_1281283	chr19_6585558_-	ENSG00000125726	CD70	Specific
CAediting_1281287	chr19_6585609_-	ENSG00000125726	CD70	Specific
CAediting_1281288	chr19_6585614_-	ENSG00000125726	CD70	Specific
CAediting_1281289	chr19_6585615_-	ENSG00000125726	CD70	Specific
CAediting_1281293	chr19_6585708_-	ENSG00000125726	CD70	Specific
CAediting_1281298	chr19_6585767_-	ENSG00000125726	CD70	Specific
CAediting_1281299	chr19_6585771_-	ENSG00000125726	CD70	Specific
CAediting_1281300	chr19_6585772_-	ENSG00000125726	CD70	Specific
CAediting_1281301	chr19_6585786_-	ENSG00000125726	CD70	Specific
CAediting_1281303	chr19_6585813_-	ENSG00000125726	CD70	Specific
CAediting_1281304	chr19_6586548_-	ENSG00000125726	CD70	Specific
CAediting_1281305	chr19_6586582_-	ENSG00000125726	CD70	Specific
CAediting_1281310	chr19_6586717_-	ENSG00000125726	CD70	Specific
CAediting_1281311	chr19_6586718_-	ENSG00000125726	CD70	Specific
CAediting_1281312	chr19_6586724_-	ENSG00000125726	CD70	DEG
CAediting_1281312	chr19_6586724_-	ENSG00000125726	CD70	Specific
CAediting_1281315	chr19_6586748_-	ENSG00000125726	CD70	Specific
CAediting_1281316	chr19_6586750_-	ENSG00000125726	CD70	Specific
CAediting_1281322	chr19_6587801_-	ENSG00000125726	CD70	Specific
CAediting_1281325	chr19_6587874_-	ENSG00000125726	CD70	Specific
CAediting_1281326	chr19_6587875_-	ENSG00000125726	CD70	Specific
CAediting_1281330	chr19_6587957_-	ENSG00000125726	CD70	Specific
CAediting_128135	chr1_193191621_+	ENSG00000134371	CDC73	Specific
CAediting_1282219	chr19_6794211_+	ENSG00000141968	VAV1	Specific
CAediting_1282242	chr19_6799724_+	ENSG00000141968	VAV1	Specific
CAediting_1282275	chr19_6812393_+	ENSG00000141968	VAV1	Specific
CAediting_12831	chr1_11183359_-	ENSG00000198793	MTOR	Specific
CAediting_12841	chr1_11217706_-	ENSG00000198793	MTOR	Specific
CAediting_12843	chr1_11223895_-	ENSG00000198793	MTOR	Specific
CAediting_12845	chr1_11236234_-	ENSG00000198793	MTOR	Specific
CAediting_12846	chr1_11236239_-	ENSG00000198793	MTOR	Specific
CAediting_12848	chr1_11236261_-	ENSG00000198793	MTOR	Specific
CAediting_12850	chr1_11236275_-	ENSG00000198793	MTOR	Specific
CAediting_12852	chr1_11236291_-	ENSG00000198793	MTOR	Specific
CAediting_1285899	chr19_7908381_+	ENSG00000076984	MAP2K7	Specific
CAediting_12858	chr1_11236316_-	ENSG00000198793	MTOR	Specific
CAediting_12859	chr1_11236317_-	ENSG00000198793	MTOR	Specific
CAediting_1286542	chr19_8472024_+	ENSG00000099783	HNRNPM	Specific
CAediting_1286568	chr19_8477429_+	ENSG00000099783	HNRNPM	Specific
CAediting_1286569	chr19_8477476_+	ENSG00000099783	HNRNPM	Specific
CAediting_1286572	chr19_8477549_+	ENSG00000099783	HNRNPM	Specific
CAediting_1286575	chr19_8477567_+	ENSG00000099783	HNRNPM	Specific
CAediting_1286576	chr19_8477572_+	ENSG00000099783	HNRNPM	Specific
CAediting_1286578	chr19_8477598_+	ENSG00000099783	HNRNPM	Specific
CAediting_1286579	chr19_8477607_+	ENSG00000099783	HNRNPM	Specific
CAediting_1286581	chr19_8479155_+	ENSG00000099783	HNRNPM	Specific
CAediting_1286587	chr19_8479520_+	ENSG00000099783	HNRNPM	Specific
CAediting_1286591	chr19_8479584_+	ENSG00000099783	HNRNPM	Specific
CAediting_1286603	chr19_8480122_+	ENSG00000099783	HNRNPM	Specific
CAediting_1286605	chr19_8480131_+	ENSG00000099783	HNRNPM	Specific
CAediting_1286610	chr19_8480200_+	ENSG00000099783	HNRNPM	Specific
CAediting_1286613	chr19_8480216_+	ENSG00000099783	HNRNPM	Specific
CAediting_1286614	chr19_8480217_+	ENSG00000099783	HNRNPM	Specific
CAediting_1286617	chr19_8480223_+	ENSG00000099783	HNRNPM	Specific
CAediting_1286620	chr19_8480229_+	ENSG00000099783	HNRNPM	Specific
CAediting_1286622	chr19_8480256_+	ENSG00000099783	HNRNPM	Specific
CAediting_1286638	chr19_8480513_+	ENSG00000099783	HNRNPM	Specific
CAediting_1286639	chr19_8480545_+	ENSG00000099783	HNRNPM	Specific
CAediting_12868	chr1_11287713_+	ENSG00000120942	UBIAD1	Structure
CAediting_12871	chr1_11287741_+	ENSG00000120942	UBIAD1	Structure
CAediting_12873	chr1_11287751_+	ENSG00000120942	UBIAD1	Structure
CAediting_12875	chr1_11287763_+	ENSG00000120942	UBIAD1	Structure
CAediting_12876	chr1_11287766_+	ENSG00000120942	UBIAD1	Structure
CAediting_12879	chr1_11287782_+	ENSG00000120942	UBIAD1	Structure
CAediting_12880	chr1_11287808_+	ENSG00000120942	UBIAD1	Specific
CAediting_12882	chr1_11287818_+	ENSG00000120942	UBIAD1	Specific
CAediting_12885	chr1_11287854_+	ENSG00000120942	UBIAD1	Structure
CAediting_12886	chr1_11287857_+	ENSG00000120942	UBIAD1	Structure
CAediting_12888	chr1_11287874_+	ENSG00000120942	UBIAD1	Structure
CAediting_12890	chr1_11287894_+	ENSG00000120942	UBIAD1	Structure
CAediting_12892	chr1_11287916_+	ENSG00000120942	UBIAD1	Structure
CAediting_12893	chr1_11287941_+	ENSG00000120942	UBIAD1	Structure
CAediting_12894	chr1_11287946_+	ENSG00000120942	UBIAD1	Specific
CAediting_12894	chr1_11287946_+	ENSG00000120942	UBIAD1	Structure
CAediting_12895	chr1_11287949_+	ENSG00000120942	UBIAD1	Structure
CAediting_12896	chr1_11287950_+	ENSG00000120942	UBIAD1	Structure
CAediting_12899	chr1_11295922_+	ENSG00000120942	UBIAD1	Specific
CAediting_12899	chr1_11295922_+	ENSG00000120942	UBIAD1	Structure
CAediting_12900	chr1_11295934_+	ENSG00000120942	UBIAD1	Specific
CAediting_12900	chr1_11295934_+	ENSG00000120942	UBIAD1	Structure
CAediting_12901	chr1_11295950_+	ENSG00000120942	UBIAD1	Structure
CAediting_1291006	chr19_10167258_-	ENSG00000130816	DNMT1	Specific
CAediting_1291010	chr19_10167292_-	ENSG00000130816	DNMT1	Specific
CAediting_1291011	chr19_10167293_-	ENSG00000130816	DNMT1	Specific
CAediting_1291012	chr19_10167298_-	ENSG00000130816	DNMT1	Specific
CAediting_1291015	chr19_10167324_-	ENSG00000130816	DNMT1	Specific
CAediting_1291016	chr19_10167360_-	ENSG00000130816	DNMT1	Specific
CAediting_1291018	chr19_10167370_-	ENSG00000130816	DNMT1	Specific
CAediting_1291022	chr19_10167469_-	ENSG00000130816	DNMT1	Specific
CAediting_1291024	chr19_10167938_-	ENSG00000130816	DNMT1	Specific
CAediting_1291032	chr19_10168011_-	ENSG00000130816	DNMT1	Specific
CAediting_1291033	chr19_10168036_-	ENSG00000130816	DNMT1	Specific
CAediting_1291034	chr19_10168037_-	ENSG00000130816	DNMT1	Specific
CAediting_1291038	chr19_10168066_-	ENSG00000130816	DNMT1	Specific
CAediting_1291040	chr19_10168087_-	ENSG00000130816	DNMT1	Specific
CAediting_1291077	chr19_10180190_-	ENSG00000130816	DNMT1	Specific
CAediting_1291705	chr19_10501818_-	ENSG00000079999	KEAP1	Specific
CAediting_1291706	chr19_10501819_-	ENSG00000079999	KEAP1	Specific
CAediting_1292732	chr19_10720306_+	ENSG00000079805	DNM2	Specific
CAediting_1292737	chr19_10720362_+	ENSG00000079805	DNM2	Specific
CAediting_1292749	chr19_10720565_+	ENSG00000079805	DNM2	Specific
CAediting_1292752	chr19_10720569_+	ENSG00000079805	DNM2	Specific
CAediting_1292755	chr19_10720578_+	ENSG00000079805	DNM2	Specific
CAediting_1292756	chr19_10720582_+	ENSG00000079805	DNM2	Specific
CAediting_1292759	chr19_10720602_+	ENSG00000079805	DNM2	Specific
CAediting_1292761	chr19_10720622_+	ENSG00000079805	DNM2	Specific
CAediting_1292763	chr19_10720655_+	ENSG00000079805	DNM2	Specific
CAediting_1292765	chr19_10720693_+	ENSG00000079805	DNM2	Specific
CAediting_1292768	chr19_10721221_+	ENSG00000079805	DNM2	Specific
CAediting_1292769	chr19_10721231_+	ENSG00000079805	DNM2	Specific
CAediting_1292772	chr19_10721257_+	ENSG00000079805	DNM2	Specific
CAediting_1292774	chr19_10721269_+	ENSG00000079805	DNM2	Specific
CAediting_1292789	chr19_10721677_+	ENSG00000079805	DNM2	Specific
CAediting_1292793	chr19_10722550_+	ENSG00000079805	DNM2	Specific
CAediting_1292797	chr19_10722605_+	ENSG00000079805	DNM2	Specific
CAediting_1292801	chr19_10722674_+	ENSG00000079805	DNM2	Specific
CAediting_1292803	chr19_10722705_+	ENSG00000079805	DNM2	Specific
CAediting_1292804	chr19_10722738_+	ENSG00000079805	DNM2	Specific
CAediting_1292806	chr19_10722753_+	ENSG00000079805	DNM2	Specific
CAediting_1292807	chr19_10722754_+	ENSG00000079805	DNM2	Specific
CAediting_1292809	chr19_10722793_+	ENSG00000079805	DNM2	Specific
CAediting_1292810	chr19_10722794_+	ENSG00000079805	DNM2	Specific
CAediting_1292814	chr19_10722863_+	ENSG00000079805	DNM2	Specific
CAediting_1292818	chr19_10723830_+	ENSG00000079805	DNM2	Specific
CAediting_1292821	chr19_10723877_+	ENSG00000079805	DNM2	Specific
CAediting_1292823	chr19_10723884_+	ENSG00000079805	DNM2	Specific
CAediting_1292824	chr19_10723885_+	ENSG00000079805	DNM2	Specific
CAediting_1292825	chr19_10723910_+	ENSG00000079805	DNM2	Specific
CAediting_1292826	chr19_10723923_+	ENSG00000079805	DNM2	Specific
CAediting_1292830	chr19_10723928_+	ENSG00000079805	DNM2	Specific
CAediting_1292831	chr19_10723929_+	ENSG00000079805	DNM2	Specific
CAediting_1292832	chr19_10723932_+	ENSG00000079805	DNM2	Specific
CAediting_1292835	chr19_10723941_+	ENSG00000079805	DNM2	Specific
CAediting_1292837	chr19_10723955_+	ENSG00000079805	DNM2	Specific
CAediting_1292839	chr19_10723963_+	ENSG00000079805	DNM2	Specific
CAediting_1292840	chr19_10723977_+	ENSG00000079805	DNM2	Specific
CAediting_1292841	chr19_10723986_+	ENSG00000079805	DNM2	Specific
CAediting_1292842	chr19_10724004_+	ENSG00000079805	DNM2	Specific
CAediting_1292843	chr19_10724017_+	ENSG00000079805	DNM2	Specific
CAediting_1292845	chr19_10724039_+	ENSG00000079805	DNM2	Specific
CAediting_1292846	chr19_10724044_+	ENSG00000079805	DNM2	Specific
CAediting_1292849	chr19_10724295_+	ENSG00000079805	DNM2	Specific
CAediting_1292855	chr19_10725186_+	ENSG00000079805	DNM2	Specific
CAediting_1292867	chr19_10725264_+	ENSG00000079805	DNM2	Specific
CAediting_1292878	chr19_10725317_+	ENSG00000079805	DNM2	Specific
CAediting_1292879	chr19_10725325_+	ENSG00000079805	DNM2	Specific
CAediting_1292882	chr19_10725361_+	ENSG00000079805	DNM2	Specific
CAediting_1292887	chr19_10725391_+	ENSG00000079805	DNM2	Specific
CAediting_1292892	chr19_10725893_+	ENSG00000079805	DNM2	Specific
CAediting_1292905	chr19_10726807_+	ENSG00000079805	DNM2	Specific
CAediting_1292919	chr19_10728734_+	ENSG00000079805	DNM2	Specific
CAediting_1292929	chr19_10728840_+	ENSG00000079805	DNM2	Specific
CAediting_1292930	chr19_10728848_+	ENSG00000079805	DNM2	Specific
CAediting_1292931	chr19_10728849_+	ENSG00000079805	DNM2	Specific
CAediting_1292940	chr19_10729228_+	ENSG00000079805	DNM2	Specific
CAediting_1292941	chr19_10729229_+	ENSG00000079805	DNM2	Specific
CAediting_1292943	chr19_10729238_+	ENSG00000079805	DNM2	Specific
CAediting_1292944	chr19_10729302_+	ENSG00000079805	DNM2	Specific
CAediting_1292947	chr19_10729894_+	ENSG00000079805	DNM2	Specific
CAediting_1292952	chr19_10729980_+	ENSG00000079805	DNM2	Specific
CAediting_1292955	chr19_10730073_+	ENSG00000079805	DNM2	Specific
CAediting_1292958	chr19_10730129_+	ENSG00000079805	DNM2	Specific
CAediting_1292980	chr19_10732084_+	ENSG00000079805	DNM2	Specific
CAediting_1292981	chr19_10732094_+	ENSG00000079805	DNM2	Specific
CAediting_1292984	chr19_10732112_+	ENSG00000079805	DNM2	Specific
CAediting_1292985	chr19_10732120_+	ENSG00000079805	DNM2	Specific
CAediting_1292986	chr19_10732121_+	ENSG00000079805	DNM2	Specific
CAediting_1292990	chr19_10732156_+	ENSG00000079805	DNM2	Specific
CAediting_1292991	chr19_10732205_+	ENSG00000079805	DNM2	Specific
CAediting_1292993	chr19_10732443_+	ENSG00000079805	DNM2	Specific
CAediting_1292994	chr19_10732446_+	ENSG00000079805	DNM2	Specific
CAediting_1292995	chr19_10732453_+	ENSG00000079805	DNM2	Specific
CAediting_1292996	chr19_10732479_+	ENSG00000079805	DNM2	Specific
CAediting_1293018	chr19_10733887_+	ENSG00000079805	DNM2	Specific
CAediting_1293019	chr19_10733927_+	ENSG00000079805	DNM2	Specific
CAediting_1293022	chr19_10733937_+	ENSG00000079805	DNM2	Specific
CAediting_1293029	chr19_10734145_+	ENSG00000079805	DNM2	Specific
CAediting_1293032	chr19_10734212_+	ENSG00000079805	DNM2	Specific
CAediting_1293035	chr19_10734232_+	ENSG00000079805	DNM2	Specific
CAediting_1293040	chr19_10734264_+	ENSG00000079805	DNM2	Specific
CAediting_1293044	chr19_10734285_+	ENSG00000079805	DNM2	Specific
CAediting_1293047	chr19_10734298_+	ENSG00000079805	DNM2	Specific
CAediting_1293050	chr19_10734371_+	ENSG00000079805	DNM2	Specific
CAediting_1293051	chr19_10734387_+	ENSG00000079805	DNM2	Specific
CAediting_1293055	chr19_10734444_+	ENSG00000079805	DNM2	Specific
CAediting_1293056	chr19_10734475_+	ENSG00000079805	DNM2	Specific
CAediting_1293064	chr19_10734524_+	ENSG00000079805	DNM2	Specific
CAediting_1293067	chr19_10734559_+	ENSG00000079805	DNM2	Specific
CAediting_1293073	chr19_10735113_+	ENSG00000079805	DNM2	Specific
CAediting_1293076	chr19_10735173_+	ENSG00000079805	DNM2	Specific
CAediting_1293078	chr19_10735245_+	ENSG00000079805	DNM2	Specific
CAediting_1293084	chr19_10735643_+	ENSG00000079805	DNM2	Specific
CAediting_1293085	chr19_10735648_+	ENSG00000079805	DNM2	Specific
CAediting_1293086	chr19_10735653_+	ENSG00000079805	DNM2	Specific
CAediting_1293087	chr19_10735655_+	ENSG00000079805	DNM2	Specific
CAediting_1293088	chr19_10735725_+	ENSG00000079805	DNM2	Specific
CAediting_1293091	chr19_10735788_+	ENSG00000079805	DNM2	Specific
CAediting_1293093	chr19_10735794_+	ENSG00000079805	DNM2	Specific
CAediting_1293097	chr19_10736063_+	ENSG00000079805	DNM2	Specific
CAediting_1293100	chr19_10736118_+	ENSG00000079805	DNM2	Specific
CAediting_1293109	chr19_10736678_+	ENSG00000079805	DNM2	Specific
CAediting_1293113	chr19_10736943_+	ENSG00000079805	DNM2	Specific
CAediting_1293120	chr19_10737037_+	ENSG00000079805	DNM2	Specific
CAediting_1293121	chr19_10737041_+	ENSG00000079805	DNM2	Specific
CAediting_1293124	chr19_10737069_+	ENSG00000079805	DNM2	Specific
CAediting_1293125	chr19_10737073_+	ENSG00000079805	DNM2	Specific
CAediting_1293130	chr19_10737586_+	ENSG00000079805	DNM2	Specific
CAediting_1293131	chr19_10737603_+	ENSG00000079805	DNM2	Specific
CAediting_1293132	chr19_10737612_+	ENSG00000079805	DNM2	Specific
CAediting_1293133	chr19_10737615_+	ENSG00000079805	DNM2	Specific
CAediting_1293136	chr19_10737675_+	ENSG00000079805	DNM2	Specific
CAediting_1293137	chr19_10737682_+	ENSG00000079805	DNM2	Specific
CAediting_1293138	chr19_10737694_+	ENSG00000079805	DNM2	Specific
CAediting_1293141	chr19_10737719_+	ENSG00000079805	DNM2	Specific
CAediting_1293143	chr19_10737746_+	ENSG00000079805	DNM2	Specific
CAediting_1293144	chr19_10737747_+	ENSG00000079805	DNM2	Specific
CAediting_1293145	chr19_10737759_+	ENSG00000079805	DNM2	Specific
CAediting_1293147	chr19_10737765_+	ENSG00000079805	DNM2	Specific
CAediting_1293148	chr19_10738137_+	ENSG00000079805	DNM2	Specific
CAediting_1293162	chr19_10738795_+	ENSG00000079805	DNM2	Specific
CAediting_1293173	chr19_10739583_+	ENSG00000079805	DNM2	Specific
CAediting_1293188	chr19_10739719_+	ENSG00000079805	DNM2	Specific
CAediting_1293190	chr19_10739735_+	ENSG00000079805	DNM2	Specific
CAediting_1293191	chr19_10739736_+	ENSG00000079805	DNM2	Specific
CAediting_1293197	chr19_10739777_+	ENSG00000079805	DNM2	Specific
CAediting_1293198	chr19_10739778_+	ENSG00000079805	DNM2	Stage
CAediting_1293201	chr19_10739811_+	ENSG00000079805	DNM2	Specific
CAediting_1293218	chr19_10743397_+	ENSG00000079805	DNM2	Specific
CAediting_1293229	chr19_10743689_+	ENSG00000079805	DNM2	Specific
CAediting_1293232	chr19_10743793_+	ENSG00000079805	DNM2	Specific
CAediting_1293233	chr19_10743866_+	ENSG00000079805	DNM2	Specific
CAediting_1293243	chr19_10744024_+	ENSG00000079805	DNM2	Specific
CAediting_1293245	chr19_10744037_+	ENSG00000079805	DNM2	Specific
CAediting_1293246	chr19_10744064_+	ENSG00000079805	DNM2	Specific
CAediting_1293248	chr19_10744073_+	ENSG00000079805	DNM2	Specific
CAediting_1293250	chr19_10744083_+	ENSG00000079805	DNM2	Specific
CAediting_1293253	chr19_10744121_+	ENSG00000079805	DNM2	Specific
CAediting_1293256	chr19_10745590_+	ENSG00000079805	DNM2	Specific
CAediting_1293270	chr19_10746151_+	ENSG00000079805	DNM2	Specific
CAediting_1293292	chr19_10753703_+	ENSG00000079805	DNM2	Specific
CAediting_1293306	chr19_10757761_+	ENSG00000079805	DNM2	Specific
CAediting_1293311	chr19_10757811_+	ENSG00000079805	DNM2	Specific
CAediting_1293312	chr19_10757824_+	ENSG00000079805	DNM2	Specific
CAediting_1293313	chr19_10757825_+	ENSG00000079805	DNM2	Specific
CAediting_1293314	chr19_10757834_+	ENSG00000079805	DNM2	Specific
CAediting_1293315	chr19_10757838_+	ENSG00000079805	DNM2	Specific
CAediting_1293318	chr19_10757866_+	ENSG00000079805	DNM2	Specific
CAediting_1293319	chr19_10757875_+	ENSG00000079805	DNM2	Specific
CAediting_1293323	chr19_10759000_+	ENSG00000079805	DNM2	Specific
CAediting_1293331	chr19_10767381_+	ENSG00000079805	DNM2	Specific
CAediting_1293371	chr19_10781706_+	ENSG00000079805	DNM2	Specific
CAediting_1293452	chr19_10791230_+	ENSG00000079805	DNM2	Specific
CAediting_1293467	chr19_10792032_+	ENSG00000079805	DNM2	Specific
CAediting_1293472	chr19_10792701_+	ENSG00000079805	DNM2	Specific
CAediting_1293487	chr19_10794648_+	ENSG00000079805	DNM2	Specific
CAediting_1293497	chr19_10795033_+	ENSG00000079805	DNM2	Specific
CAediting_1293498	chr19_10795038_+	ENSG00000079805	DNM2	Specific
CAediting_1293503	chr19_10798322_+	ENSG00000079805	DNM2	Specific
CAediting_1293524	chr19_10800037_+	ENSG00000079805	DNM2	Specific
CAediting_1293526	chr19_10800057_+	ENSG00000079805	DNM2	Specific
CAediting_1293528	chr19_10800119_+	ENSG00000079805	DNM2	Specific
CAediting_1293531	chr19_10801077_+	ENSG00000079805	DNM2	Specific
CAediting_1293532	chr19_10801096_+	ENSG00000079805	DNM2	Specific
CAediting_1293546	chr19_10801226_+	ENSG00000079805	DNM2	Specific
CAediting_1293549	chr19_10801238_+	ENSG00000079805	DNM2	Specific
CAediting_1293555	chr19_10801391_+	ENSG00000079805	DNM2	Specific
CAediting_1293556	chr19_10801410_+	ENSG00000079805	DNM2	Specific
CAediting_1293557	chr19_10801418_+	ENSG00000079805	DNM2	Specific
CAediting_1293560	chr19_10801438_+	ENSG00000079805	DNM2	Specific
CAediting_1293563	chr19_10801461_+	ENSG00000079805	DNM2	Specific
CAediting_1293574	chr19_10801652_+	ENSG00000079805	DNM2	Specific
CAediting_1293578	chr19_10801695_+	ENSG00000079805	DNM2	Specific
CAediting_1293584	chr19_10801743_+	ENSG00000079805	DNM2	Specific
CAediting_1293593	chr19_10801758_+	ENSG00000079805	DNM2	Specific
CAediting_1293598	chr19_10801790_+	ENSG00000079805	DNM2	Specific
CAediting_1293600	chr19_10801830_+	ENSG00000079805	DNM2	Specific
CAediting_1293601	chr19_10801837_+	ENSG00000079805	DNM2	Specific
CAediting_1293603	chr19_10801855_+	ENSG00000079805	DNM2	Specific
CAediting_1293627	chr19_10805524_+	ENSG00000079805	DNM2	Specific
CAediting_1293628	chr19_10805533_+	ENSG00000079805	DNM2	Specific
CAediting_1293630	chr19_10805550_+	ENSG00000079805	DNM2	Specific
CAediting_1293634	chr19_10806258_+	ENSG00000079805	DNM2	Specific
CAediting_1293641	chr19_10806311_+	ENSG00000079805	DNM2	Specific
CAediting_1293645	chr19_10806338_+	ENSG00000079805	DNM2	Specific
CAediting_1293648	chr19_10806419_+	ENSG00000079805	DNM2	Specific
CAediting_1293652	chr19_10806495_+	ENSG00000079805	DNM2	Specific
CAediting_1293653	chr19_10806496_+	ENSG00000079805	DNM2	Specific
CAediting_1293654	chr19_10806497_+	ENSG00000079805	DNM2	Specific
CAediting_1293657	chr19_10806502_+	ENSG00000079805	DNM2	Specific
CAediting_1293658	chr19_10806505_+	ENSG00000079805	DNM2	Specific
CAediting_1293659	chr19_10806522_+	ENSG00000079805	DNM2	Specific
CAediting_1293665	chr19_10806576_+	ENSG00000079805	DNM2	Specific
CAediting_1293668	chr19_10806612_+	ENSG00000079805	DNM2	Specific
CAediting_1293679	chr19_10806646_+	ENSG00000079805	DNM2	Specific
CAediting_1293681	chr19_10806672_+	ENSG00000079805	DNM2	Specific
CAediting_1293682	chr19_10806673_+	ENSG00000079805	DNM2	Specific
CAediting_1293687	chr19_10806714_+	ENSG00000079805	DNM2	Specific
CAediting_1293689	chr19_10806734_+	ENSG00000079805	DNM2	Specific
CAediting_1293690	chr19_10806738_+	ENSG00000079805	DNM2	Specific
CAediting_1293691	chr19_10806742_+	ENSG00000079805	DNM2	Specific
CAediting_1293692	chr19_10806743_+	ENSG00000079805	DNM2	Specific
CAediting_1293693	chr19_10806931_+	ENSG00000079805	DNM2	Specific
CAediting_1293695	chr19_10807077_+	ENSG00000079805	DNM2	Specific
CAediting_1293696	chr19_10807080_+	ENSG00000079805	DNM2	Specific
CAediting_1293697	chr19_10807083_+	ENSG00000079805	DNM2	Specific
CAediting_1293697	chr19_10807083_+	ENSG00000079805	DNM2	Stage
CAediting_1293702	chr19_10807128_+	ENSG00000079805	DNM2	Specific
CAediting_1293702	chr19_10807128_+	ENSG00000079805	DNM2	Survival
CAediting_1293703	chr19_10807136_+	ENSG00000079805	DNM2	Specific
CAediting_1293704	chr19_10807152_+	ENSG00000079805	DNM2	Specific
CAediting_1293705	chr19_10807153_+	ENSG00000079805	DNM2	Specific
CAediting_1293706	chr19_10807166_+	ENSG00000079805	DNM2	Specific
CAediting_1293707	chr19_10807172_+	ENSG00000079805	DNM2	Specific
CAediting_1293708	chr19_10807173_+	ENSG00000079805	DNM2	Specific
CAediting_1293709	chr19_10807190_+	ENSG00000079805	DNM2	Specific
CAediting_1293711	chr19_10807202_+	ENSG00000079805	DNM2	Specific
CAediting_1293712	chr19_10807212_+	ENSG00000079805	DNM2	Specific
CAediting_1293712	chr19_10807212_+	ENSG00000079805	DNM2	Survival
CAediting_1293718	chr19_10807238_+	ENSG00000079805	DNM2	Specific
CAediting_1293721	chr19_10807302_+	ENSG00000079805	DNM2	Specific
CAediting_1293722	chr19_10807310_+	ENSG00000079805	DNM2	Specific
CAediting_1293723	chr19_10807315_+	ENSG00000079805	DNM2	Specific
CAediting_1293726	chr19_10807344_+	ENSG00000079805	DNM2	Specific
CAediting_1293728	chr19_10807379_+	ENSG00000079805	DNM2	Specific
CAediting_1293732	chr19_10807422_+	ENSG00000079805	DNM2	Specific
CAediting_1293735	chr19_10807501_+	ENSG00000079805	DNM2	Specific
CAediting_1293736	chr19_10807502_+	ENSG00000079805	DNM2	Specific
CAediting_1293738	chr19_10807580_+	ENSG00000079805	DNM2	Specific
CAediting_1293739	chr19_10807588_+	ENSG00000079805	DNM2	Specific
CAediting_1293741	chr19_10807604_+	ENSG00000079805	DNM2	Specific
CAediting_1293744	chr19_10807642_+	ENSG00000079805	DNM2	Specific
CAediting_1293746	chr19_10807678_+	ENSG00000079805	DNM2	Specific
CAediting_1293749	chr19_10807714_+	ENSG00000079805	DNM2	Specific
CAediting_1293751	chr19_10807729_+	ENSG00000079805	DNM2	Specific
CAediting_1293752	chr19_10807732_+	ENSG00000079805	DNM2	Specific
CAediting_1293757	chr19_10807770_+	ENSG00000079805	DNM2	Specific
CAediting_1293761	chr19_10807879_+	ENSG00000079805	DNM2	Specific
CAediting_1293762	chr19_10807881_+	ENSG00000079805	DNM2	Specific
CAediting_1293763	chr19_10807887_+	ENSG00000079805	DNM2	Specific
CAediting_1293767	chr19_10807934_+	ENSG00000079805	DNM2	Specific
CAediting_1293768	chr19_10807940_+	ENSG00000079805	DNM2	Specific
CAediting_129376	chr1_201464839_-	ENSG00000174307	PHLDA3	Structure
CAediting_1293773	chr19_10807967_+	ENSG00000079805	DNM2	Specific
CAediting_1293778	chr19_10807986_+	ENSG00000079805	DNM2	Specific
CAediting_129377	chr1_201464855_-	ENSG00000174307	PHLDA3	Structure
CAediting_1293780	chr19_10807989_+	ENSG00000079805	DNM2	Specific
CAediting_1293781	chr19_10807990_+	ENSG00000079805	DNM2	Specific
CAediting_1293782	chr19_10807991_+	ENSG00000079805	DNM2	Specific
CAediting_1293783	chr19_10807992_+	ENSG00000079805	DNM2	Specific
CAediting_1293785	chr19_10807996_+	ENSG00000079805	DNM2	Specific
CAediting_1293786	chr19_10808004_+	ENSG00000079805	DNM2	Specific
CAediting_1293787	chr19_10808022_+	ENSG00000079805	DNM2	Specific
CAediting_1293788	chr19_10808023_+	ENSG00000079805	DNM2	Specific
CAediting_1293788	chr19_10808023_+	ENSG00000079805	DNM2	Survival
CAediting_1293789	chr19_10808032_+	ENSG00000079805	DNM2	Specific
CAediting_129378	chr1_201464873_-	ENSG00000174307	PHLDA3	Structure
CAediting_1293794	chr19_10808055_+	ENSG00000079805	DNM2	Specific
CAediting_1293795	chr19_10808058_+	ENSG00000079805	DNM2	Specific
CAediting_1293795	chr19_10808058_+	ENSG00000079805	DNM2	Stage
CAediting_1293797	chr19_10808064_+	ENSG00000079805	DNM2	Specific
CAediting_129379	chr1_201464889_-	ENSG00000174307	PHLDA3	Structure
CAediting_1293800	chr19_10808088_+	ENSG00000079805	DNM2	Specific
CAediting_1293802	chr19_10808100_+	ENSG00000079805	DNM2	Specific
CAediting_129380	chr1_201464891_-	ENSG00000174307	PHLDA3	Structure
CAediting_1293811	chr19_10808160_+	ENSG00000079805	DNM2	Specific
CAediting_1293813	chr19_10808164_+	ENSG00000079805	DNM2	Specific
CAediting_1293815	chr19_10810685_+	ENSG00000079805	DNM2	Specific
CAediting_129381	chr1_201464898_-	ENSG00000174307	PHLDA3	Structure
CAediting_1293834	chr19_10822251_+	ENSG00000079805	DNM2	Specific
CAediting_1293835	chr19_10822259_+	ENSG00000079805	DNM2	Specific
CAediting_1293838	chr19_10822319_+	ENSG00000079805	DNM2	Specific
CAediting_129383	chr1_201464909_-	ENSG00000174307	PHLDA3	Structure
CAediting_1293840	chr19_10822443_+	ENSG00000079805	DNM2	Specific
CAediting_1293842	chr19_10822452_+	ENSG00000079805	DNM2	Specific
CAediting_1293843	chr19_10822453_+	ENSG00000079805	DNM2	Specific
CAediting_129385	chr1_201464918_-	ENSG00000174307	PHLDA3	Structure
CAediting_1293860	chr19_10825548_+	ENSG00000079805	DNM2	Specific
CAediting_1293861	chr19_10825549_+	ENSG00000079805	DNM2	Specific
CAediting_129386	chr1_201464921_-	ENSG00000174307	PHLDA3	Structure
CAediting_129387	chr1_201464924_-	ENSG00000174307	PHLDA3	Structure
CAediting_129388	chr1_201464952_-	ENSG00000174307	PHLDA3	Structure
CAediting_129390	chr1_201464960_-	ENSG00000174307	PHLDA3	Structure
CAediting_129394	chr1_201464978_-	ENSG00000174307	PHLDA3	Structure
CAediting_129395	chr1_201464981_-	ENSG00000174307	PHLDA3	Structure
CAediting_129397	chr1_201464990_-	ENSG00000174307	PHLDA3	Structure
CAediting_129400	chr1_201465044_-	ENSG00000174307	PHLDA3	Structure
CAediting_129401	chr1_201465062_-	ENSG00000174307	PHLDA3	Structure
CAediting_129402	chr1_201465068_-	ENSG00000174307	PHLDA3	Structure
CAediting_129403	chr1_201465079_-	ENSG00000174307	PHLDA3	Structure
CAediting_129405	chr1_201465084_-	ENSG00000174307	PHLDA3	Structure
CAediting_129406	chr1_201465085_-	ENSG00000174307	PHLDA3	Structure
CAediting_129407	chr1_201465103_-	ENSG00000174307	PHLDA3	Structure
CAediting_129408	chr1_201466568_-	ENSG00000174307	PHLDA3	Specific
CAediting_129409	chr1_201466572_-	ENSG00000174307	PHLDA3	Specific
CAediting_129409	chr1_201466572_-	ENSG00000174307	PHLDA3	Structure
CAediting_129410	chr1_201466573_-	ENSG00000174307	PHLDA3	Specific
CAediting_129411	chr1_201466615_-	ENSG00000174307	PHLDA3	Structure
CAediting_129412	chr1_201466624_-	ENSG00000174307	PHLDA3	Specific
CAediting_129412	chr1_201466624_-	ENSG00000174307	PHLDA3	Structure
CAediting_129413	chr1_201466630_-	ENSG00000174307	PHLDA3	Specific
CAediting_129413	chr1_201466630_-	ENSG00000174307	PHLDA3	Structure
CAediting_129421	chr1_201467548_-	ENSG00000174307	PHLDA3	Structure
CAediting_129422	chr1_201467549_-	ENSG00000174307	PHLDA3	Structure
CAediting_129424	chr1_201468765_-	ENSG00000174307	PHLDA3	Structure
CAediting_1294552	chr19_10963293_+	ENSG00000127616	SMARCA4	Specific
CAediting_1294560	chr19_10970642_+	ENSG00000127616	SMARCA4	Specific
CAediting_1294614	chr19_11002718_+	ENSG00000127616	SMARCA4	Specific
CAediting_1294637	chr19_11036307_+	ENSG00000127616	SMARCA4	Specific
CAediting_1294640	chr19_11036312_+	ENSG00000127616	SMARCA4	Specific
CAediting_1294641	chr19_11036313_+	ENSG00000127616	SMARCA4	Specific
CAediting_1294642	chr19_11036314_+	ENSG00000127616	SMARCA4	Specific
CAediting_1294643	chr19_11036328_+	ENSG00000127616	SMARCA4	Specific
CAediting_1294644	chr19_11036332_+	ENSG00000127616	SMARCA4	Specific
CAediting_1294645	chr19_11036359_+	ENSG00000127616	SMARCA4	Specific
CAediting_1294646	chr19_11036360_+	ENSG00000127616	SMARCA4	Specific
CAediting_1294646	chr19_11036360_+	ENSG00000127616	SMARCA4	Survival
CAediting_1294651	chr19_11036399_+	ENSG00000127616	SMARCA4	Specific
CAediting_1294652	chr19_11036401_+	ENSG00000127616	SMARCA4	Specific
CAediting_1294657	chr19_11036443_+	ENSG00000127616	SMARCA4	Specific
CAediting_1294659	chr19_11036479_+	ENSG00000127616	SMARCA4	Specific
CAediting_1294660	chr19_11036480_+	ENSG00000127616	SMARCA4	Specific
CAediting_1294661	chr19_11036481_+	ENSG00000127616	SMARCA4	Specific
CAediting_1294664	chr19_11036497_+	ENSG00000127616	SMARCA4	Specific
CAediting_1294665	chr19_11036533_+	ENSG00000127616	SMARCA4	Specific
CAediting_1294670	chr19_11038966_+	ENSG00000127616	SMARCA4	Specific
CAediting_1294675	chr19_11038989_+	ENSG00000127616	SMARCA4	Specific
CAediting_1294676	chr19_11039001_+	ENSG00000127616	SMARCA4	Specific
CAediting_1294681	chr19_11039097_+	ENSG00000127616	SMARCA4	Specific
CAediting_1294684	chr19_11039189_+	ENSG00000127616	SMARCA4	Specific
CAediting_1294689	chr19_11039202_+	ENSG00000127616	SMARCA4	Specific
CAediting_1294690	chr19_11039203_+	ENSG00000127616	SMARCA4	Specific
CAediting_1294691	chr19_11039204_+	ENSG00000127616	SMARCA4	Specific
CAediting_1294692	chr19_11039207_+	ENSG00000127616	SMARCA4	Specific
CAediting_1294694	chr19_11039227_+	ENSG00000127616	SMARCA4	Specific
CAediting_1294695	chr19_11039234_+	ENSG00000127616	SMARCA4	Specific
CAediting_1294704	chr19_11039715_+	ENSG00000127616	SMARCA4	Specific
CAediting_1294709	chr19_11039746_+	ENSG00000127616	SMARCA4	Specific
CAediting_1294711	chr19_11039754_+	ENSG00000127616	SMARCA4	Specific
CAediting_1294731	chr19_11040332_+	ENSG00000127616	SMARCA4	Specific
CAediting_1294733	chr19_11040339_+	ENSG00000127616	SMARCA4	Specific
CAediting_1294744	chr19_11040471_+	ENSG00000127616	SMARCA4	Specific
CAediting_1294747	chr19_11040498_+	ENSG00000127616	SMARCA4	Specific
CAediting_1294764	chr19_11040715_+	ENSG00000127616	SMARCA4	Specific
CAediting_1294766	chr19_11040718_+	ENSG00000127616	SMARCA4	Specific
CAediting_1294768	chr19_11040736_+	ENSG00000127616	SMARCA4	Specific
CAediting_1294775	chr19_11040797_+	ENSG00000127616	SMARCA4	Specific
CAediting_1294776	chr19_11040803_+	ENSG00000127616	SMARCA4	Specific
CAediting_1294824	chr19_11046845_+	ENSG00000127616	SMARCA4	Specific
CAediting_1303732	chr19_12941191_+	ENSG00000179218	CALR	Specific
CAediting_1303732	chr19_12941191_+	ENSG00000179218	CALR	Survival
CAediting_1303733	chr19_12941193_+	ENSG00000179218	CALR	Specific
CAediting_1303736	chr19_12941216_+	ENSG00000179218	CALR	Specific
CAediting_1303737	chr19_12941220_+	ENSG00000179218	CALR	Specific
CAediting_1303741	chr19_12941286_+	ENSG00000179218	CALR	Specific
CAediting_1303743	chr19_12941352_+	ENSG00000179218	CALR	Specific
CAediting_1303744	chr19_12941365_+	ENSG00000179218	CALR	Specific
CAediting_1303752	chr19_12941527_+	ENSG00000179218	CALR	Specific
CAediting_1303753	chr19_12941536_+	ENSG00000179218	CALR	Specific
CAediting_1303754	chr19_12941570_+	ENSG00000179218	CALR	Specific
CAediting_1303758	chr19_12941606_+	ENSG00000179218	CALR	Specific
CAediting_1303759	chr19_12941607_+	ENSG00000179218	CALR	Specific
CAediting_1303760	chr19_12941616_+	ENSG00000179218	CALR	Specific
CAediting_1303761	chr19_12941622_+	ENSG00000179218	CALR	Specific
CAediting_1303775	chr19_12941866_+	ENSG00000179218	CALR	Specific
CAediting_1303776	chr19_12941878_+	ENSG00000179218	CALR	Specific
CAediting_1303778	chr19_12941881_+	ENSG00000179218	CALR	Specific
CAediting_1303785	chr19_12941969_+	ENSG00000179218	CALR	Specific
CAediting_1303785	chr19_12941969_+	ENSG00000179218	CALR	Stage
CAediting_1303793	chr19_12942067_+	ENSG00000179218	CALR	Specific
CAediting_1303794	chr19_12942088_+	ENSG00000179218	CALR	Specific
CAediting_1303807	chr19_12942242_+	ENSG00000179218	CALR	Specific
CAediting_1303811	chr19_12942270_+	ENSG00000179218	CALR	Specific
CAediting_1303824	chr19_12942688_+	ENSG00000179218	CALR	Specific
CAediting_1303829	chr19_12942734_+	ENSG00000179218	CALR	Specific
CAediting_1303838	chr19_12942850_+	ENSG00000179218	CALR	Specific
CAediting_1303854	chr19_12943210_+	ENSG00000179218	CALR	Specific
CAediting_1303857	chr19_12943224_+	ENSG00000179218	CALR	Specific
CAediting_1303859	chr19_12943230_+	ENSG00000179218	CALR	Specific
CAediting_1303865	chr19_12943307_+	ENSG00000179218	CALR	Specific
CAediting_1303866	chr19_12943315_+	ENSG00000179218	CALR	Specific
CAediting_1306324	chr19_13836464_-	ENSG00000245848	CEBPA	miRNA
CAediting_1306913	chr19_14099631_-	ENSG00000072062	PRKACA	Specific
CAediting_1306914	chr19_14099632_-	ENSG00000072062	PRKACA	Specific
CAediting_1306915	chr19_14099635_-	ENSG00000072062	PRKACA	Specific
CAediting_1306917	chr19_14099666_-	ENSG00000072062	PRKACA	Specific
CAediting_1306918	chr19_14099674_-	ENSG00000072062	PRKACA	Specific
CAediting_1309663	chr19_15171428_-	ENSG00000074181	NOTCH3	Specific
CAediting_1309668	chr19_15172021_-	ENSG00000074181	NOTCH3	Specific
CAediting_1309683	chr19_15172758_-	ENSG00000074181	NOTCH3	Specific
CAediting_1309727	chr19_15176241_-	ENSG00000074181	NOTCH3	Specific
CAediting_1309734	chr19_15176280_-	ENSG00000074181	NOTCH3	Specific
CAediting_1309736	chr19_15176293_-	ENSG00000074181	NOTCH3	Specific
CAediting_1309739	chr19_15176306_-	ENSG00000074181	NOTCH3	Specific
CAediting_1309740	chr19_15176307_-	ENSG00000074181	NOTCH3	Specific
CAediting_1309744	chr19_15176338_-	ENSG00000074181	NOTCH3	Specific
CAediting_1309750	chr19_15176347_-	ENSG00000074181	NOTCH3	Specific
CAediting_1309754	chr19_15176369_-	ENSG00000074181	NOTCH3	Specific
CAediting_1309776	chr19_15183478_-	ENSG00000074181	NOTCH3	Specific
CAediting_1309893	chr19_15258721_-	ENSG00000141867	BRD4	Specific
CAediting_1309899	chr19_15260090_-	ENSG00000141867	BRD4	Specific
CAediting_1309902	chr19_15262671_-	ENSG00000141867	BRD4	Specific
CAediting_1309907	chr19_15274926_-	ENSG00000141867	BRD4	Specific
CAediting_1309909	chr19_15274935_-	ENSG00000141867	BRD4	Specific
CAediting_1309910	chr19_15274944_-	ENSG00000141867	BRD4	Specific
CAediting_1309988	chr19_15310276_-	ENSG00000141867	BRD4	Specific
CAediting_1309989	chr19_15310279_-	ENSG00000141867	BRD4	Specific
CAediting_1309994	chr19_15310306_-	ENSG00000141867	BRD4	Specific
CAediting_1309995	chr19_15310320_-	ENSG00000141867	BRD4	Specific
CAediting_1310015	chr19_15312510_-	ENSG00000141867	BRD4	Specific
CAediting_1310028	chr19_15312813_-	ENSG00000141867	BRD4	Specific
CAediting_1310032	chr19_15312892_-	ENSG00000141867	BRD4	Specific
CAediting_1310033	chr19_15312894_-	ENSG00000141867	BRD4	Specific
CAediting_1310951	chr19_16071297_+	ENSG00000167460	TPM4	Specific
CAediting_1310952	chr19_16071348_+	ENSG00000167460	TPM4	Specific
CAediting_1310953	chr19_16071352_+	ENSG00000167460	TPM4	Specific
CAediting_1310959	chr19_16071420_+	ENSG00000167460	TPM4	Specific
CAediting_1310963	chr19_16071445_+	ENSG00000167460	TPM4	Specific
CAediting_1310966	chr19_16071988_+	ENSG00000167460	TPM4	Specific
CAediting_1310968	chr19_16072019_+	ENSG00000167460	TPM4	Specific
CAediting_1310973	chr19_16072639_+	ENSG00000167460	TPM4	Specific
CAediting_1310976	chr19_16072655_+	ENSG00000167460	TPM4	Specific
CAediting_1310977	chr19_16072661_+	ENSG00000167460	TPM4	Specific
CAediting_1310980	chr19_16072675_+	ENSG00000167460	TPM4	Specific
CAediting_1310995	chr19_16072756_+	ENSG00000167460	TPM4	Specific
CAediting_1310997	chr19_16072760_+	ENSG00000167460	TPM4	Specific
CAediting_1310998	chr19_16072761_+	ENSG00000167460	TPM4	Specific
CAediting_1311000	chr19_16072799_+	ENSG00000167460	TPM4	Specific
CAediting_1311002	chr19_16072813_+	ENSG00000167460	TPM4	Specific
CAediting_1311006	chr19_16072870_+	ENSG00000167460	TPM4	Specific
CAediting_1311007	chr19_16072882_+	ENSG00000167460	TPM4	Specific
CAediting_1311013	chr19_16073112_+	ENSG00000167460	TPM4	Specific
CAediting_1311032	chr19_16077901_+	ENSG00000167460	TPM4	Specific
CAediting_1311037	chr19_16077972_+	ENSG00000167460	TPM4	Specific
CAediting_1311037	chr19_16077972_+	ENSG00000167460	TPM4	Stage
CAediting_1311044	chr19_16078035_+	ENSG00000167460	TPM4	Specific
CAediting_1311045	chr19_16078047_+	ENSG00000167460	TPM4	Specific
CAediting_1311047	chr19_16078050_+	ENSG00000167460	TPM4	Specific
CAediting_1311051	chr19_16079726_+	ENSG00000167460	TPM4	Specific
CAediting_1311056	chr19_16079774_+	ENSG00000167460	TPM4	Specific
CAediting_1311058	chr19_16079825_+	ENSG00000167460	TPM4	Specific
CAediting_1311060	chr19_16079839_+	ENSG00000167460	TPM4	Specific
CAediting_1311077	chr19_16079970_+	ENSG00000167460	TPM4	Specific
CAediting_1311078	chr19_16079976_+	ENSG00000167460	TPM4	Specific
CAediting_1311082	chr19_16080539_+	ENSG00000167460	TPM4	Specific
CAediting_1311099	chr19_16080625_+	ENSG00000167460	TPM4	Specific
CAediting_1311100	chr19_16080627_+	ENSG00000167460	TPM4	Specific
CAediting_1311100	chr19_16080627_+	ENSG00000167460	TPM4	Stage
CAediting_1311101	chr19_16080628_+	ENSG00000167460	TPM4	Specific
CAediting_1311103	chr19_16080633_+	ENSG00000167460	TPM4	Specific
CAediting_1311104	chr19_16080634_+	ENSG00000167460	TPM4	Specific
CAediting_1311105	chr19_16080635_+	ENSG00000167460	TPM4	Specific
CAediting_1311113	chr19_16080659_+	ENSG00000167460	TPM4	Specific
CAediting_1311114	chr19_16080660_+	ENSG00000167460	TPM4	Specific
CAediting_1311116	chr19_16080662_+	ENSG00000167460	TPM4	Specific
CAediting_1311120	chr19_16080691_+	ENSG00000167460	TPM4	Specific
CAediting_1311120	chr19_16080691_+	ENSG00000167460	TPM4	Stage
CAediting_1311120	chr19_16080691_+	ENSG00000167460	TPM4	Survival
CAediting_1311121	chr19_16080692_+	ENSG00000167460	TPM4	Specific
CAediting_1311121	chr19_16080692_+	ENSG00000167460	TPM4	Survival
CAediting_1311124	chr19_16080705_+	ENSG00000167460	TPM4	Specific
CAediting_1311126	chr19_16080714_+	ENSG00000167460	TPM4	Specific
CAediting_1311131	chr19_16080741_+	ENSG00000167460	TPM4	Specific
CAediting_1311132	chr19_16080744_+	ENSG00000167460	TPM4	Specific
CAediting_1311133	chr19_16080750_+	ENSG00000167460	TPM4	Specific
CAediting_1311134	chr19_16080753_+	ENSG00000167460	TPM4	Specific
CAediting_1311134	chr19_16080753_+	ENSG00000167460	TPM4	Stage
CAediting_1311135	chr19_16080759_+	ENSG00000167460	TPM4	Specific
CAediting_1311136	chr19_16080761_+	ENSG00000167460	TPM4	Specific
CAediting_1311137	chr19_16080764_+	ENSG00000167460	TPM4	Specific
CAediting_1311137	chr19_16080764_+	ENSG00000167460	TPM4	Stage
CAediting_1311141	chr19_16080797_+	ENSG00000167460	TPM4	Specific
CAediting_1311149	chr19_16081470_+	ENSG00000167460	TPM4	Specific
CAediting_1311155	chr19_16081532_+	ENSG00000167460	TPM4	Specific
CAediting_1311156	chr19_16081535_+	ENSG00000167460	TPM4	Specific
CAediting_1311158	chr19_16081553_+	ENSG00000167460	TPM4	Specific
CAediting_1311159	chr19_16081562_+	ENSG00000167460	TPM4	Specific
CAediting_1311160	chr19_16081579_+	ENSG00000167460	TPM4	Specific
CAediting_1311161	chr19_16081593_+	ENSG00000167460	TPM4	Specific
CAediting_1311164	chr19_16081641_+	ENSG00000167460	TPM4	Specific
CAediting_1311166	chr19_16081656_+	ENSG00000167460	TPM4	Specific
CAediting_1311178	chr19_16082333_+	ENSG00000167460	TPM4	Specific
CAediting_1311187	chr19_16082404_+	ENSG00000167460	TPM4	Specific
CAediting_1311189	chr19_16082418_+	ENSG00000167460	TPM4	Specific
CAediting_1311200	chr19_16082790_+	ENSG00000167460	TPM4	Specific
CAediting_1311203	chr19_16082806_+	ENSG00000167460	TPM4	Specific
CAediting_1311204	chr19_16082827_+	ENSG00000167460	TPM4	Specific
CAediting_1311205	chr19_16082829_+	ENSG00000167460	TPM4	Specific
CAediting_1311206	chr19_16082830_+	ENSG00000167460	TPM4	Specific
CAediting_1311211	chr19_16082836_+	ENSG00000167460	TPM4	Specific
CAediting_1311212	chr19_16082839_+	ENSG00000167460	TPM4	Specific
CAediting_1311216	chr19_16082845_+	ENSG00000167460	TPM4	Specific
CAediting_1311219	chr19_16082885_+	ENSG00000167460	TPM4	Specific
CAediting_1311220	chr19_16082886_+	ENSG00000167460	TPM4	Specific
CAediting_1311224	chr19_16082941_+	ENSG00000167460	TPM4	Specific
CAediting_1311228	chr19_16082974_+	ENSG00000167460	TPM4	Specific
CAediting_1311229	chr19_16083022_+	ENSG00000167460	TPM4	Specific
CAediting_1311230	chr19_16083258_+	ENSG00000167460	TPM4	Stage
CAediting_1311234	chr19_16083297_+	ENSG00000167460	TPM4	Specific
CAediting_1311235	chr19_16083317_+	ENSG00000167460	TPM4	Specific
CAediting_1311236	chr19_16083323_+	ENSG00000167460	TPM4	Specific
CAediting_1311237	chr19_16083324_+	ENSG00000167460	TPM4	Specific
CAediting_1311237	chr19_16083324_+	ENSG00000167460	TPM4	Stage
CAediting_1311240	chr19_16083345_+	ENSG00000167460	TPM4	Specific
CAediting_1311243	chr19_16083351_+	ENSG00000167460	TPM4	Specific
CAediting_1311245	chr19_16083367_+	ENSG00000167460	TPM4	Specific
CAediting_1311246	chr19_16083395_+	ENSG00000167460	TPM4	Specific
CAediting_1311252	chr19_16083425_+	ENSG00000167460	TPM4	Specific
CAediting_1311254	chr19_16083428_+	ENSG00000167460	TPM4	Specific
CAediting_1311262	chr19_16083833_+	ENSG00000167460	TPM4	Specific
CAediting_1311266	chr19_16083908_+	ENSG00000167460	TPM4	Specific
CAediting_1311270	chr19_16083996_+	ENSG00000167460	TPM4	Specific
CAediting_1311272	chr19_16084004_+	ENSG00000167460	TPM4	Specific
CAediting_1311275	chr19_16084052_+	ENSG00000167460	TPM4	Specific
CAediting_1311279	chr19_16084066_+	ENSG00000167460	TPM4	Specific
CAediting_1311282	chr19_16084103_+	ENSG00000167460	TPM4	Specific
CAediting_1311283	chr19_16084109_+	ENSG00000167460	TPM4	Specific
CAediting_1311285	chr19_16084134_+	ENSG00000167460	TPM4	Specific
CAediting_1311299	chr19_16085168_+	ENSG00000167460	TPM4	Specific
CAediting_1311305	chr19_16085208_+	ENSG00000167460	TPM4	Specific
CAediting_1311361	chr19_16089953_+	ENSG00000167460	TPM4	Specific
CAediting_1311364	chr19_16090002_+	ENSG00000167460	TPM4	Specific
CAediting_1311386	chr19_16091153_+	ENSG00000167460	TPM4	Specific
CAediting_1311387	chr19_16091156_+	ENSG00000167460	TPM4	Specific
CAediting_1311388	chr19_16091157_+	ENSG00000167460	TPM4	Specific
CAediting_1311390	chr19_16091182_+	ENSG00000167460	TPM4	Specific
CAediting_1311391	chr19_16091183_+	ENSG00000167460	TPM4	Specific
CAediting_1311394	chr19_16091217_+	ENSG00000167460	TPM4	Specific
CAediting_1311397	chr19_16091232_+	ENSG00000167460	TPM4	Specific
CAediting_1311412	chr19_16091537_+	ENSG00000167460	TPM4	Specific
CAediting_1311414	chr19_16091560_+	ENSG00000167460	TPM4	Specific
CAediting_1311415	chr19_16091565_+	ENSG00000167460	TPM4	Specific
CAediting_1311420	chr19_16091579_+	ENSG00000167460	TPM4	Specific
CAediting_1311422	chr19_16091589_+	ENSG00000167460	TPM4	Specific
CAediting_1311423	chr19_16091610_+	ENSG00000167460	TPM4	Specific
CAediting_1311424	chr19_16091613_+	ENSG00000167460	TPM4	Specific
CAediting_1311425	chr19_16091614_+	ENSG00000167460	TPM4	Specific
CAediting_1311426	chr19_16091615_+	ENSG00000167460	TPM4	Specific
CAediting_1311427	chr19_16091616_+	ENSG00000167460	TPM4	Specific
CAediting_1311428	chr19_16091617_+	ENSG00000167460	TPM4	Specific
CAediting_1311429	chr19_16091619_+	ENSG00000167460	TPM4	Specific
CAediting_1311435	chr19_16091628_+	ENSG00000167460	TPM4	Specific
CAediting_1311440	chr19_16091724_+	ENSG00000167460	TPM4	Specific
CAediting_1311442	chr19_16091937_+	ENSG00000167460	TPM4	Specific
CAediting_1311443	chr19_16091946_+	ENSG00000167460	TPM4	Specific
CAediting_1311444	chr19_16091951_+	ENSG00000167460	TPM4	Specific
CAediting_1311446	chr19_16091988_+	ENSG00000167460	TPM4	Specific
CAediting_1311455	chr19_16092018_+	ENSG00000167460	TPM4	Specific
CAediting_1311457	chr19_16092020_+	ENSG00000167460	TPM4	Specific
CAediting_1311458	chr19_16092021_+	ENSG00000167460	TPM4	Specific
CAediting_1311459	chr19_16092024_+	ENSG00000167460	TPM4	Specific
CAediting_1311461	chr19_16092050_+	ENSG00000167460	TPM4	Specific
CAediting_1311466	chr19_16092077_+	ENSG00000167460	TPM4	Specific
CAediting_1311472	chr19_16092135_+	ENSG00000167460	TPM4	Specific
CAediting_1311477	chr19_16092166_+	ENSG00000167460	TPM4	Specific
CAediting_1311493	chr19_16092903_+	ENSG00000167460	TPM4	Specific
CAediting_1311494	chr19_16092947_+	ENSG00000167460	TPM4	Specific
CAediting_1311496	chr19_16092959_+	ENSG00000167460	TPM4	Specific
CAediting_1311498	chr19_16092984_+	ENSG00000167460	TPM4	Specific
CAediting_1311500	chr19_16092996_+	ENSG00000167460	TPM4	Specific
CAediting_1311502	chr19_16093020_+	ENSG00000167460	TPM4	Specific
CAediting_1311503	chr19_16093021_+	ENSG00000167460	TPM4	Specific
CAediting_1311505	chr19_16093028_+	ENSG00000167460	TPM4	Specific
CAediting_1311506	chr19_16093029_+	ENSG00000167460	TPM4	Specific
CAediting_1311508	chr19_16093052_+	ENSG00000167460	TPM4	Specific
CAediting_1311510	chr19_16093060_+	ENSG00000167460	TPM4	Specific
CAediting_1311512	chr19_16093075_+	ENSG00000167460	TPM4	Specific
CAediting_1311513	chr19_16093076_+	ENSG00000167460	TPM4	Specific
CAediting_1311515	chr19_16093089_+	ENSG00000167460	TPM4	Specific
CAediting_1311516	chr19_16093090_+	ENSG00000167460	TPM4	Specific
CAediting_1311517	chr19_16093093_+	ENSG00000167460	TPM4	Specific
CAediting_1311540	chr19_16094065_+	ENSG00000167460	TPM4	Specific
CAediting_1311544	chr19_16094104_+	ENSG00000167460	TPM4	Specific
CAediting_1311550	chr19_16094392_+	ENSG00000167460	TPM4	Specific
CAediting_1311552	chr19_16094415_+	ENSG00000167460	TPM4	Specific
CAediting_1311558	chr19_16094480_+	ENSG00000167460	TPM4	Specific
CAediting_1311591	chr19_16097159_+	ENSG00000167460	TPM4	Specific
CAediting_1311606	chr19_16098209_+	ENSG00000167460	TPM4	Specific
CAediting_1311609	chr19_16098218_+	ENSG00000167460	TPM4	Specific
CAediting_1311618	chr19_16098278_+	ENSG00000167460	TPM4	Specific
CAediting_1311619	chr19_16098281_+	ENSG00000167460	TPM4	Specific
CAediting_1311628	chr19_16098367_+	ENSG00000167460	TPM4	Specific
CAediting_1311629	chr19_16098368_+	ENSG00000167460	TPM4	Specific
CAediting_1311639	chr19_16098457_+	ENSG00000167460	TPM4	Specific
CAediting_1311663	chr19_16099221_+	ENSG00000167460	TPM4	Specific
CAediting_1311680	chr19_16099428_+	ENSG00000167460	TPM4	Specific
CAediting_1311689	chr19_16099486_+	ENSG00000167460	TPM4	Specific
CAediting_1311692	chr19_16099504_+	ENSG00000167460	TPM4	Specific
CAediting_1311693	chr19_16099509_+	ENSG00000167460	TPM4	Specific
CAediting_1311695	chr19_16099571_+	ENSG00000167460	TPM4	Specific
CAediting_1311697	chr19_16100236_+	ENSG00000167460	TPM4	Specific
CAediting_1311698	chr19_16100237_+	ENSG00000167460	TPM4	Specific
CAediting_1311702	chr19_16100300_+	ENSG00000167460	TPM4	Specific
CAediting_1311707	chr19_16100318_+	ENSG00000167460	TPM4	Specific
CAediting_1311713	chr19_16100359_+	ENSG00000167460	TPM4	Specific
CAediting_1311716	chr19_16100398_+	ENSG00000167460	TPM4	Specific
CAediting_1311717	chr19_16100399_+	ENSG00000167460	TPM4	Specific
CAediting_1311718	chr19_16100400_+	ENSG00000167460	TPM4	Specific
CAediting_1311720	chr19_16100416_+	ENSG00000167460	TPM4	Specific
CAediting_1311723	chr19_16100432_+	ENSG00000167460	TPM4	Specific
CAediting_1311736	chr19_16100758_+	ENSG00000167460	TPM4	Specific
CAediting_1311753	chr19_16101051_+	ENSG00000167460	TPM4	Specific
CAediting_1311761	chr19_16101120_+	ENSG00000167460	TPM4	Specific
CAediting_1312884	chr19_16552473_-	ENSG00000271858	CYB561D2	miRNA
CAediting_131374	chr1_202011681_+	ENSG00000163435	ELF3	Structure
CAediting_131375	chr1_202011694_+	ENSG00000163435	ELF3	Structure
CAediting_131376	chr1_202011695_+	ENSG00000163435	ELF3	Structure
CAediting_131377	chr1_202011783_+	ENSG00000163435	ELF3	Structure
CAediting_1317612	chr19_17825712_-	ENSG00000105639	JAK3	Specific
CAediting_1317620	chr19_17825789_-	ENSG00000105639	JAK3	Specific
CAediting_1317633	chr19_17826139_-	ENSG00000105639	JAK3	Specific
CAediting_1317653	chr19_17826309_-	ENSG00000105639	JAK3	Specific
CAediting_1317655	chr19_17826328_-	ENSG00000105639	JAK3	Specific
CAediting_1317658	chr19_17826379_-	ENSG00000105639	JAK3	Specific
CAediting_1317658	chr19_17826379_-	ENSG00000105639	JAK3	Survival
CAediting_1319625	chr19_18453681_-	ENSG00000105656	ELL	Specific
CAediting_1319627	chr19_18453718_-	ENSG00000105656	ELL	Specific
CAediting_1319635	chr19_18453740_-	ENSG00000105656	ELL	Specific
CAediting_1319642	chr19_18453844_-	ENSG00000105656	ELL	Specific
CAediting_1319649	chr19_18455468_-	ENSG00000105656	ELL	Specific
CAediting_1319672	chr19_18472059_-	ENSG00000105656	ELL	Specific
CAediting_1319675	chr19_18472087_-	ENSG00000105656	ELL	Specific
CAediting_1319676	chr19_18472091_-	ENSG00000105656	ELL	Specific
CAediting_1319686	chr19_18472238_-	ENSG00000105656	ELL	Specific
CAediting_1319704	chr19_18482410_-	ENSG00000105656	ELL	Specific
CAediting_1319711	chr19_18482487_-	ENSG00000105656	ELL	Specific
CAediting_1319737	chr19_18491243_-	ENSG00000105656	ELL	Specific
CAediting_1319738	chr19_18491247_-	ENSG00000105656	ELL	Specific
CAediting_1319740	chr19_18491308_-	ENSG00000105656	ELL	Specific
CAediting_1319741	chr19_18491309_-	ENSG00000105656	ELL	Specific
CAediting_1319742	chr19_18491312_-	ENSG00000105656	ELL	Specific
CAediting_1319744	chr19_18491316_-	ENSG00000105656	ELL	Specific
CAediting_1319749	chr19_18491347_-	ENSG00000105656	ELL	Specific
CAediting_1319751	chr19_18491357_-	ENSG00000105656	ELL	Specific
CAediting_1319752	chr19_18491358_-	ENSG00000105656	ELL	Specific
CAediting_1319766	chr19_18491795_-	ENSG00000105656	ELL	Specific
CAediting_1319883	chr19_18691260_+	ENSG00000105662	CRTC1	Specific
CAediting_1319888	chr19_18691302_+	ENSG00000105662	CRTC1	Specific
CAediting_1319890	chr19_18691320_+	ENSG00000105662	CRTC1	Specific
CAediting_1319891	chr19_18691333_+	ENSG00000105662	CRTC1	Specific
CAediting_1319892	chr19_18691334_+	ENSG00000105662	CRTC1	Specific
CAediting_1319895	chr19_18691411_+	ENSG00000105662	CRTC1	Specific
CAediting_1319907	chr19_18691843_+	ENSG00000105662	CRTC1	Specific
CAediting_1319908	chr19_18691844_+	ENSG00000105662	CRTC1	Specific
CAediting_1319909	chr19_18691853_+	ENSG00000105662	CRTC1	Specific
CAediting_1319920	chr19_18691989_+	ENSG00000105662	CRTC1	Specific
CAediting_1319959	chr19_18694208_+	ENSG00000105662	CRTC1	Specific
CAediting_1320004	chr19_18726851_+	ENSG00000105662	CRTC1	Specific
CAediting_1320019	chr19_18727501_+	ENSG00000105662	CRTC1	Specific
CAediting_1320023	chr19_18727821_+	ENSG00000105662	CRTC1	Specific
CAediting_1320026	chr19_18727861_+	ENSG00000105662	CRTC1	Specific
CAediting_1320064	chr19_18752074_+	ENSG00000105662	CRTC1	Specific
CAediting_1320140	chr19_18781979_+	ENSG00000105662	CRTC1	Specific
CAediting_1320140	chr19_18781979_+	ENSG00000105662	CRTC1	Stage
CAediting_1320141	chr19_18782010_+	ENSG00000105662	CRTC1	Specific
CAediting_1323261	chr19_19683066_+	ENSG00000112096	SOD2	miRNA
CAediting_1325636	chr19_21058323_+	ENSG00000118620	ZNF430	Specific
CAediting_1325644	chr19_21059283_+	ENSG00000118620	ZNF430	Specific
CAediting_1325676	chr19_21059422_+	ENSG00000118620	ZNF430	Specific
CAediting_1327339	chr19_21292170_-	ENSG00000112096	SOD2	miRNA
CAediting_1329312	chr19_21968995_-	ENSG00000160321	ZNF208	Specific
CAediting_1329313	chr19_21968998_-	ENSG00000160321	ZNF208	Specific
CAediting_132	chr1_1010259_+	ENSG00000187608	ISG15	Specific
CAediting_1332777	chr19_29815722_+	ENSG00000105173	CCNE1	Specific
CAediting_1332778	chr19_29815729_+	ENSG00000105173	CCNE1	Specific
CAediting_1332779	chr19_29815746_+	ENSG00000105173	CCNE1	Specific
CAediting_1332783	chr19_29815984_+	ENSG00000105173	CCNE1	Specific
CAediting_1332785	chr19_29816049_+	ENSG00000105173	CCNE1	Specific
CAediting_1332787	chr19_29816081_+	ENSG00000105173	CCNE1	Specific
CAediting_1332810	chr19_29819308_+	ENSG00000105173	CCNE1	Specific
CAediting_1332811	chr19_29819327_+	ENSG00000105173	CCNE1	Specific
CAediting_1333140	chr19_32583505_+	ENSG00000105185	PDCD5	Specific
CAediting_1333146	chr19_32583699_+	ENSG00000105185	PDCD5	Specific
CAediting_1333147	chr19_32583706_+	ENSG00000105185	PDCD5	Specific
CAediting_1333148	chr19_32583716_+	ENSG00000105185	PDCD5	Specific
CAediting_1333149	chr19_32583720_+	ENSG00000105185	PDCD5	Specific
CAediting_1333149	chr19_32583720_+	ENSG00000105185	PDCD5	Stage
CAediting_1333152	chr19_32583736_+	ENSG00000105185	PDCD5	Specific
CAediting_1333155	chr19_32583742_+	ENSG00000105185	PDCD5	Specific
CAediting_1333157	chr19_32583781_+	ENSG00000105185	PDCD5	Specific
CAediting_1333158	chr19_32583793_+	ENSG00000105185	PDCD5	Specific
CAediting_1333160	chr19_32583857_+	ENSG00000105185	PDCD5	Specific
CAediting_1333163	chr19_32583893_+	ENSG00000105185	PDCD5	Specific
CAediting_1333165	chr19_32583931_+	ENSG00000105185	PDCD5	Specific
CAediting_1333166	chr19_32583932_+	ENSG00000105185	PDCD5	Specific
CAediting_1333167	chr19_32583957_+	ENSG00000105185	PDCD5	Specific
CAediting_1333168	chr19_32583958_+	ENSG00000105185	PDCD5	Specific
CAediting_1333169	chr19_32583961_+	ENSG00000105185	PDCD5	Specific
CAediting_1334095	chr19_32980596_-	ENSG00000131941	RHPN2	Specific
CAediting_1334096	chr19_32980603_-	ENSG00000131941	RHPN2	Specific
CAediting_1334110	chr19_32981076_-	ENSG00000131941	RHPN2	Specific
CAediting_1334127	chr19_32984940_-	ENSG00000131941	RHPN2	Specific
CAediting_1334128	chr19_32985114_-	ENSG00000131941	RHPN2	Specific
CAediting_1334130	chr19_32985415_-	ENSG00000131941	RHPN2	Specific
CAediting_1334135	chr19_32985515_-	ENSG00000131941	RHPN2	Specific
CAediting_1334136	chr19_32985521_-	ENSG00000131941	RHPN2	Specific
CAediting_1334137	chr19_32985793_-	ENSG00000131941	RHPN2	Specific
CAediting_1334146	chr19_32985907_-	ENSG00000131941	RHPN2	Specific
CAediting_1334159	chr19_32987157_-	ENSG00000131941	RHPN2	Specific
CAediting_1334172	chr19_32990222_-	ENSG00000131941	RHPN2	Specific
CAediting_1334173	chr19_32990234_-	ENSG00000131941	RHPN2	Specific
CAediting_1334175	chr19_32990298_-	ENSG00000131941	RHPN2	Specific
CAediting_1334179	chr19_32990317_-	ENSG00000131941	RHPN2	Specific
CAediting_1334182	chr19_32992264_-	ENSG00000131941	RHPN2	Specific
CAediting_1334183	chr19_32992266_-	ENSG00000131941	RHPN2	Specific
CAediting_1334186	chr19_32992289_-	ENSG00000131941	RHPN2	Specific
CAediting_1334187	chr19_32992300_-	ENSG00000131941	RHPN2	Specific
CAediting_1334201	chr19_32992990_-	ENSG00000131941	RHPN2	Specific
CAediting_1334218	chr19_32993422_-	ENSG00000131941	RHPN2	Specific
CAediting_1334229	chr19_32994732_-	ENSG00000131941	RHPN2	Specific
CAediting_1334238	chr19_32995145_-	ENSG00000131941	RHPN2	Specific
CAediting_1334240	chr19_32995211_-	ENSG00000131941	RHPN2	Specific
CAediting_1334241	chr19_32995213_-	ENSG00000131941	RHPN2	Specific
CAediting_1334263	chr19_32997628_-	ENSG00000131941	RHPN2	Specific
CAediting_1334269	chr19_32997764_-	ENSG00000131941	RHPN2	Specific
CAediting_1334272	chr19_32998386_-	ENSG00000131941	RHPN2	Specific
CAediting_1334273	chr19_32998398_-	ENSG00000131941	RHPN2	Specific
CAediting_1334274	chr19_32998399_-	ENSG00000131941	RHPN2	Specific
CAediting_1334277	chr19_32998477_-	ENSG00000131941	RHPN2	Specific
CAediting_1334279	chr19_32998525_-	ENSG00000131941	RHPN2	Specific
CAediting_1334280	chr19_32998535_-	ENSG00000131941	RHPN2	Specific
CAediting_1334285	chr19_32998595_-	ENSG00000131941	RHPN2	Specific
CAediting_1334286	chr19_32998606_-	ENSG00000131941	RHPN2	Specific
CAediting_1334296	chr19_33000068_-	ENSG00000131941	RHPN2	Specific
CAediting_1334313	chr19_33003186_-	ENSG00000131941	RHPN2	Specific
CAediting_1334326	chr19_33004136_-	ENSG00000131941	RHPN2	Specific
CAediting_1334330	chr19_33004205_-	ENSG00000131941	RHPN2	Specific
CAediting_1334335	chr19_33004240_-	ENSG00000131941	RHPN2	Specific
CAediting_1334336	chr19_33004242_-	ENSG00000131941	RHPN2	Specific
CAediting_1334338	chr19_33004266_-	ENSG00000131941	RHPN2	Specific
CAediting_1334343	chr19_33004312_-	ENSG00000131941	RHPN2	Specific
CAediting_1334344	chr19_33004313_-	ENSG00000131941	RHPN2	Specific
CAediting_1334345	chr19_33004319_-	ENSG00000131941	RHPN2	Specific
CAediting_1334348	chr19_33004335_-	ENSG00000131941	RHPN2	Specific
CAediting_1334363	chr19_33005967_-	ENSG00000131941	RHPN2	Specific
CAediting_1334364	chr19_33006018_-	ENSG00000131941	RHPN2	Specific
CAediting_1334377	chr19_33006295_-	ENSG00000131941	RHPN2	Specific
CAediting_1334382	chr19_33006320_-	ENSG00000131941	RHPN2	Specific
CAediting_1334386	chr19_33006376_-	ENSG00000131941	RHPN2	Specific
CAediting_1334387	chr19_33006379_-	ENSG00000131941	RHPN2	Specific
CAediting_1334394	chr19_33006942_-	ENSG00000131941	RHPN2	Specific
CAediting_1334399	chr19_33007004_-	ENSG00000131941	RHPN2	Specific
CAediting_1334401	chr19_33007037_-	ENSG00000131941	RHPN2	Specific
CAediting_1334414	chr19_33008314_-	ENSG00000131941	RHPN2	Specific
CAediting_1334415	chr19_33008320_-	ENSG00000131941	RHPN2	Specific
CAediting_1334417	chr19_33008325_-	ENSG00000131941	RHPN2	Specific
CAediting_1334419	chr19_33008354_-	ENSG00000131941	RHPN2	Specific
CAediting_1334420	chr19_33008391_-	ENSG00000131941	RHPN2	Specific
CAediting_1334424	chr19_33008454_-	ENSG00000131941	RHPN2	Specific
CAediting_1334433	chr19_33008648_-	ENSG00000131941	RHPN2	Specific
CAediting_1334435	chr19_33008658_-	ENSG00000131941	RHPN2	Specific
CAediting_1334459	chr19_33010662_-	ENSG00000131941	RHPN2	Specific
CAediting_1334468	chr19_33010962_-	ENSG00000131941	RHPN2	Specific
CAediting_1334470	chr19_33011144_-	ENSG00000131941	RHPN2	Specific
CAediting_1334473	chr19_33011210_-	ENSG00000131941	RHPN2	Specific
CAediting_1334474	chr19_33011215_-	ENSG00000131941	RHPN2	Specific
CAediting_1334476	chr19_33011237_-	ENSG00000131941	RHPN2	Specific
CAediting_1334477	chr19_33011238_-	ENSG00000131941	RHPN2	Specific
CAediting_1334480	chr19_33013608_-	ENSG00000131941	RHPN2	Specific
CAediting_1334484	chr19_33014420_-	ENSG00000131941	RHPN2	Specific
CAediting_1334486	chr19_33014446_-	ENSG00000131941	RHPN2	Specific
CAediting_1334499	chr19_33018444_-	ENSG00000131941	RHPN2	Specific
CAediting_1334505	chr19_33020465_-	ENSG00000131941	RHPN2	Specific
CAediting_1334525	chr19_33025360_-	ENSG00000131941	RHPN2	Specific
CAediting_1334531	chr19_33026064_-	ENSG00000131941	RHPN2	Specific
CAediting_1334532	chr19_33026125_-	ENSG00000131941	RHPN2	Specific
CAediting_1334533	chr19_33026126_-	ENSG00000131941	RHPN2	Specific
CAediting_1334540	chr19_33028295_-	ENSG00000131941	RHPN2	Specific
CAediting_1334544	chr19_33028356_-	ENSG00000131941	RHPN2	Specific
CAediting_1334549	chr19_33031750_-	ENSG00000131941	RHPN2	Specific
CAediting_1334552	chr19_33032158_-	ENSG00000131941	RHPN2	Specific
CAediting_1334559	chr19_33032224_-	ENSG00000131941	RHPN2	Specific
CAediting_1334562	chr19_33033400_-	ENSG00000131941	RHPN2	Specific
CAediting_1334563	chr19_33033403_-	ENSG00000131941	RHPN2	Specific
CAediting_1334565	chr19_33033743_-	ENSG00000131941	RHPN2	Specific
CAediting_1334571	chr19_33034103_-	ENSG00000131941	RHPN2	Specific
CAediting_1334572	chr19_33034104_-	ENSG00000131941	RHPN2	Specific
CAediting_1334574	chr19_33034131_-	ENSG00000131941	RHPN2	Specific
CAediting_1334575	chr19_33034133_-	ENSG00000131941	RHPN2	Specific
CAediting_1334576	chr19_33034137_-	ENSG00000131941	RHPN2	Specific
CAediting_1334577	chr19_33034139_-	ENSG00000131941	RHPN2	Specific
CAediting_1334583	chr19_33034308_-	ENSG00000131941	RHPN2	Specific
CAediting_1334603	chr19_33035927_-	ENSG00000131941	RHPN2	Specific
CAediting_1334611	chr19_33036278_-	ENSG00000131941	RHPN2	Specific
CAediting_1334612	chr19_33036281_-	ENSG00000131941	RHPN2	Specific
CAediting_1334614	chr19_33036316_-	ENSG00000131941	RHPN2	Specific
CAediting_1334616	chr19_33036376_-	ENSG00000131941	RHPN2	Specific
CAediting_1334627	chr19_33038094_-	ENSG00000131941	RHPN2	Specific
CAediting_1334634	chr19_33038221_-	ENSG00000131941	RHPN2	Specific
CAediting_1334636	chr19_33038237_-	ENSG00000131941	RHPN2	Specific
CAediting_1334639	chr19_33038266_-	ENSG00000131941	RHPN2	Specific
CAediting_1334642	chr19_33038368_-	ENSG00000131941	RHPN2	Specific
CAediting_1334643	chr19_33038369_-	ENSG00000131941	RHPN2	Specific
CAediting_1334646	chr19_33038399_-	ENSG00000131941	RHPN2	Specific
CAediting_1334656	chr19_33038653_-	ENSG00000131941	RHPN2	Specific
CAediting_1334659	chr19_33038661_-	ENSG00000131941	RHPN2	Specific
CAediting_1334661	chr19_33038755_-	ENSG00000131941	RHPN2	Specific
CAediting_1334689	chr19_33040348_-	ENSG00000131941	RHPN2	Specific
CAediting_1334691	chr19_33040369_-	ENSG00000131941	RHPN2	Specific
CAediting_1334693	chr19_33040375_-	ENSG00000131941	RHPN2	Specific
CAediting_1334700	chr19_33040409_-	ENSG00000131941	RHPN2	Specific
CAediting_1334701	chr19_33040410_-	ENSG00000131941	RHPN2	Specific
CAediting_1334703	chr19_33040413_-	ENSG00000131941	RHPN2	Specific
CAediting_1334704	chr19_33040414_-	ENSG00000131941	RHPN2	Specific
CAediting_1334708	chr19_33040458_-	ENSG00000131941	RHPN2	Specific
CAediting_1334711	chr19_33040472_-	ENSG00000131941	RHPN2	Specific
CAediting_1334713	chr19_33040510_-	ENSG00000131941	RHPN2	Specific
CAediting_1334714	chr19_33040511_-	ENSG00000131941	RHPN2	Specific
CAediting_1334720	chr19_33040720_-	ENSG00000131941	RHPN2	Specific
CAediting_1334739	chr19_33043048_-	ENSG00000131941	RHPN2	Specific
CAediting_1334742	chr19_33043192_-	ENSG00000131941	RHPN2	Specific
CAediting_1334751	chr19_33047022_-	ENSG00000131941	RHPN2	Specific
CAediting_1334758	chr19_33051259_-	ENSG00000131941	RHPN2	Specific
CAediting_1334763	chr19_33051803_-	ENSG00000131941	RHPN2	Specific
CAediting_1334764	chr19_33051804_-	ENSG00000131941	RHPN2	Specific
CAediting_1334770	chr19_33054122_-	ENSG00000131941	RHPN2	Specific
CAediting_1334776	chr19_33056189_-	ENSG00000131941	RHPN2	Specific
CAediting_1334777	chr19_33056198_-	ENSG00000131941	RHPN2	Specific
CAediting_1334778	chr19_33056204_-	ENSG00000131941	RHPN2	Specific
CAediting_1334779	chr19_33056209_-	ENSG00000131941	RHPN2	Specific
CAediting_1334783	chr19_33056224_-	ENSG00000131941	RHPN2	Specific
CAediting_1334785	chr19_33056250_-	ENSG00000131941	RHPN2	Specific
CAediting_1334786	chr19_33056251_-	ENSG00000131941	RHPN2	Specific
CAediting_1334798	chr19_33056344_-	ENSG00000131941	RHPN2	Specific
CAediting_1334800	chr19_33056367_-	ENSG00000131941	RHPN2	Specific
CAediting_1334816	chr19_33058077_-	ENSG00000131941	RHPN2	Specific
CAediting_1334817	chr19_33058537_-	ENSG00000131941	RHPN2	Specific
CAediting_1334821	chr19_33058978_-	ENSG00000131941	RHPN2	Specific
CAediting_1334823	chr19_33059012_-	ENSG00000131941	RHPN2	Specific
CAediting_1334824	chr19_33059043_-	ENSG00000131941	RHPN2	Specific
CAediting_1334827	chr19_33060670_-	ENSG00000131941	RHPN2	Specific
CAediting_1334832	chr19_33061317_-	ENSG00000131941	RHPN2	Specific
CAediting_1334833	chr19_33061334_-	ENSG00000131941	RHPN2	Specific
CAediting_1334842	chr19_33061947_-	ENSG00000131941	RHPN2	Specific
CAediting_1334847	chr19_33064298_-	ENSG00000131941	RHPN2	Specific
CAediting_133726	chr1_204517123_+	ENSG00000198625	MDM4	Specific
CAediting_133787	chr1_204533469_+	ENSG00000198625	MDM4	Specific
CAediting_133798	chr1_204533900_+	ENSG00000198625	MDM4	Specific
CAediting_133812	chr1_204534513_+	ENSG00000198625	MDM4	Specific
CAediting_133814	chr1_204534536_+	ENSG00000198625	MDM4	Specific
CAediting_133820	chr1_204534588_+	ENSG00000198625	MDM4	Specific
CAediting_133821	chr1_204534591_+	ENSG00000198625	MDM4	Specific
CAediting_133822	chr1_204534600_+	ENSG00000198625	MDM4	Specific
CAediting_133823	chr1_204534605_+	ENSG00000198625	MDM4	Specific
CAediting_133828	chr1_204534653_+	ENSG00000198625	MDM4	Specific
CAediting_133832	chr1_204534731_+	ENSG00000198625	MDM4	Specific
CAediting_133834	chr1_204534754_+	ENSG00000198625	MDM4	Specific
CAediting_133852	chr1_204535650_+	ENSG00000198625	MDM4	Specific
CAediting_133855	chr1_204535698_+	ENSG00000198625	MDM4	Specific
CAediting_133868	chr1_204535803_+	ENSG00000198625	MDM4	Specific
CAediting_133869	chr1_204535815_+	ENSG00000198625	MDM4	Specific
CAediting_133871	chr1_204536006_+	ENSG00000198625	MDM4	Specific
CAediting_133872	chr1_204536007_+	ENSG00000198625	MDM4	Specific
CAediting_133873	chr1_204536012_+	ENSG00000198625	MDM4	Specific
CAediting_133876	chr1_204536042_+	ENSG00000198625	MDM4	Specific
CAediting_133877	chr1_204536046_+	ENSG00000198625	MDM4	Specific
CAediting_133883	chr1_204536081_+	ENSG00000198625	MDM4	Specific
CAediting_133884	chr1_204536082_+	ENSG00000198625	MDM4	Specific
CAediting_133887	chr1_204536098_+	ENSG00000198625	MDM4	Specific
CAediting_133895	chr1_204536131_+	ENSG00000198625	MDM4	Specific
CAediting_133896	chr1_204536132_+	ENSG00000198625	MDM4	Specific
CAediting_133897	chr1_204536141_+	ENSG00000198625	MDM4	Specific
CAediting_133900	chr1_204536158_+	ENSG00000198625	MDM4	Specific
CAediting_133902	chr1_204536167_+	ENSG00000198625	MDM4	Specific
CAediting_133903	chr1_204536172_+	ENSG00000198625	MDM4	Specific
CAediting_133906	chr1_204536197_+	ENSG00000198625	MDM4	Specific
CAediting_133913	chr1_204536239_+	ENSG00000198625	MDM4	Specific
CAediting_133916	chr1_204549834_+	ENSG00000198625	MDM4	Structure
CAediting_133918	chr1_204550212_+	ENSG00000198625	MDM4	Structure
CAediting_133920	chr1_204550235_+	ENSG00000198625	MDM4	Structure
CAediting_133922	chr1_204550274_+	ENSG00000198625	MDM4	Structure
CAediting_133924	chr1_204550291_+	ENSG00000198625	MDM4	Structure
CAediting_133925	chr1_204550300_+	ENSG00000198625	MDM4	Structure
CAediting_133926	chr1_204550315_+	ENSG00000198625	MDM4	Structure
CAediting_133927	chr1_204550325_+	ENSG00000198625	MDM4	Structure
CAediting_133929	chr1_204550387_+	ENSG00000198625	MDM4	Structure
CAediting_133931	chr1_204550400_+	ENSG00000198625	MDM4	Structure
CAediting_133932	chr1_204550417_+	ENSG00000198625	MDM4	Structure
CAediting_133933	chr1_204550445_+	ENSG00000198625	MDM4	Structure
CAediting_133935	chr1_204550606_+	ENSG00000198625	MDM4	Specific
CAediting_133936	chr1_204550612_+	ENSG00000198625	MDM4	Structure
CAediting_133938	chr1_204550649_+	ENSG00000198625	MDM4	Structure
CAediting_133939	chr1_204550654_+	ENSG00000198625	MDM4	Structure
CAediting_133940	chr1_204550667_+	ENSG00000198625	MDM4	Structure
CAediting_133941	chr1_204550679_+	ENSG00000198625	MDM4	Structure
CAediting_133943	chr1_204550707_+	ENSG00000198625	MDM4	Structure
CAediting_133944	chr1_204550709_+	ENSG00000198625	MDM4	Structure
CAediting_133945	chr1_204550756_+	ENSG00000198625	MDM4	Structure
CAediting_133946	chr1_204550768_+	ENSG00000198625	MDM4	Structure
CAediting_133947	chr1_204550769_+	ENSG00000198625	MDM4	Specific
CAediting_133947	chr1_204550769_+	ENSG00000198625	MDM4	Structure
CAediting_133948	chr1_204550796_+	ENSG00000198625	MDM4	Specific
CAediting_133948	chr1_204550796_+	ENSG00000198625	MDM4	Structure
CAediting_133950	chr1_204550837_+	ENSG00000198625	MDM4	Specific
CAediting_133950	chr1_204550837_+	ENSG00000198625	MDM4	Structure
CAediting_133951	chr1_204550872_+	ENSG00000198625	MDM4	Specific
CAediting_133951	chr1_204550872_+	ENSG00000198625	MDM4	Structure
CAediting_133951	chr1_204550872_+	ENSG00000198625	MDM4	Survival
CAediting_133952	chr1_204550880_+	ENSG00000198625	MDM4	Specific
CAediting_133952	chr1_204550880_+	ENSG00000198625	MDM4	Structure
CAediting_133953	chr1_204550916_+	ENSG00000198625	MDM4	Specific
CAediting_133953	chr1_204550916_+	ENSG00000198625	MDM4	Structure
CAediting_133954	chr1_204551062_+	ENSG00000198625	MDM4	Structure
CAediting_133956	chr1_204551066_+	ENSG00000198625	MDM4	Specific
CAediting_133958	chr1_204551104_+	ENSG00000198625	MDM4	Specific
CAediting_133958	chr1_204551104_+	ENSG00000198625	MDM4	Stage
CAediting_133960	chr1_204551112_+	ENSG00000198625	MDM4	Specific
CAediting_133962	chr1_204551122_+	ENSG00000198625	MDM4	Specific
CAediting_133963	chr1_204551129_+	ENSG00000198625	MDM4	Structure
CAediting_133965	chr1_204551138_+	ENSG00000198625	MDM4	Structure
CAediting_133967	chr1_204551143_+	ENSG00000198625	MDM4	Specific
CAediting_133967	chr1_204551143_+	ENSG00000198625	MDM4	Structure
CAediting_133968	chr1_204551146_+	ENSG00000198625	MDM4	Specific
CAediting_133968	chr1_204551146_+	ENSG00000198625	MDM4	Structure
CAediting_133969	chr1_204551155_+	ENSG00000198625	MDM4	Specific
CAediting_133969	chr1_204551155_+	ENSG00000198625	MDM4	Structure
CAediting_133970	chr1_204551159_+	ENSG00000198625	MDM4	Structure
CAediting_133971	chr1_204551160_+	ENSG00000198625	MDM4	Specific
CAediting_133971	chr1_204551160_+	ENSG00000198625	MDM4	Structure
CAediting_133972	chr1_204551168_+	ENSG00000198625	MDM4	Structure
CAediting_133973	chr1_204551169_+	ENSG00000198625	MDM4	Specific
CAediting_133973	chr1_204551169_+	ENSG00000198625	MDM4	Structure
CAediting_133974	chr1_204551172_+	ENSG00000198625	MDM4	Structure
CAediting_133975	chr1_204551207_+	ENSG00000198625	MDM4	Structure
CAediting_133976	chr1_204551220_+	ENSG00000198625	MDM4	Specific
CAediting_133979	chr1_204551233_+	ENSG00000198625	MDM4	Structure
CAediting_133980	chr1_204551235_+	ENSG00000198625	MDM4	Structure
CAediting_133983	chr1_204551266_+	ENSG00000198625	MDM4	Specific
CAediting_133986	chr1_204551281_+	ENSG00000198625	MDM4	Structure
CAediting_133988	chr1_204551298_+	ENSG00000198625	MDM4	Specific
CAediting_133988	chr1_204551298_+	ENSG00000198625	MDM4	Structure
CAediting_133990	chr1_204551307_+	ENSG00000198625	MDM4	Structure
CAediting_133991	chr1_204551308_+	ENSG00000198625	MDM4	Structure
CAediting_133992	chr1_204552006_+	ENSG00000198625	MDM4	Structure
CAediting_133993	chr1_204552015_+	ENSG00000198625	MDM4	Specific
CAediting_133993	chr1_204552015_+	ENSG00000198625	MDM4	Structure
CAediting_133994	chr1_204552023_+	ENSG00000198625	MDM4	Specific
CAediting_133994	chr1_204552023_+	ENSG00000198625	MDM4	Survival
CAediting_133995	chr1_204552031_+	ENSG00000198625	MDM4	Specific
CAediting_133995	chr1_204552031_+	ENSG00000198625	MDM4	Stage
CAediting_133995	chr1_204552031_+	ENSG00000198625	MDM4	Structure
CAediting_133996	chr1_204552032_+	ENSG00000198625	MDM4	Specific
CAediting_133996	chr1_204552032_+	ENSG00000198625	MDM4	Stage
CAediting_133997	chr1_204552057_+	ENSG00000198625	MDM4	Specific
CAediting_134002	chr1_204552082_+	ENSG00000198625	MDM4	Specific
CAediting_134002	chr1_204552082_+	ENSG00000198625	MDM4	Structure
CAediting_134004	chr1_204552088_+	ENSG00000198625	MDM4	Specific
CAediting_134005	chr1_204552092_+	ENSG00000198625	MDM4	Structure
CAediting_134007	chr1_204552095_+	ENSG00000198625	MDM4	Specific
CAediting_134007	chr1_204552095_+	ENSG00000198625	MDM4	Stage
CAediting_134007	chr1_204552095_+	ENSG00000198625	MDM4	Structure
CAediting_134008	chr1_204552096_+	ENSG00000198625	MDM4	Specific
CAediting_134008	chr1_204552096_+	ENSG00000198625	MDM4	Stage
CAediting_134008	chr1_204552096_+	ENSG00000198625	MDM4	Survival
CAediting_134010	chr1_204552107_+	ENSG00000198625	MDM4	Specific
CAediting_134011	chr1_204552110_+	ENSG00000198625	MDM4	Specific
CAediting_134011	chr1_204552110_+	ENSG00000198625	MDM4	Structure
CAediting_134012	chr1_204552111_+	ENSG00000198625	MDM4	Specific
CAediting_134012	chr1_204552111_+	ENSG00000198625	MDM4	Stage
CAediting_134012	chr1_204552111_+	ENSG00000198625	MDM4	Structure
CAediting_134013	chr1_204552112_+	ENSG00000198625	MDM4	Specific
CAediting_134013	chr1_204552112_+	ENSG00000198625	MDM4	Structure
CAediting_134014	chr1_204552113_+	ENSG00000198625	MDM4	Specific
CAediting_134014	chr1_204552113_+	ENSG00000198625	MDM4	Structure
CAediting_134015	chr1_204552114_+	ENSG00000198625	MDM4	Specific
CAediting_134015	chr1_204552114_+	ENSG00000198625	MDM4	Survival
CAediting_134016	chr1_204552116_+	ENSG00000198625	MDM4	Specific
CAediting_134016	chr1_204552116_+	ENSG00000198625	MDM4	Stage
CAediting_134017	chr1_204552118_+	ENSG00000198625	MDM4	Specific
CAediting_134018	chr1_204552119_+	ENSG00000198625	MDM4	Specific
CAediting_134018	chr1_204552119_+	ENSG00000198625	MDM4	Structure
CAediting_134019	chr1_204552120_+	ENSG00000198625	MDM4	Structure
CAediting_134020	chr1_204552121_+	ENSG00000198625	MDM4	Specific
CAediting_134020	chr1_204552121_+	ENSG00000198625	MDM4	Structure
CAediting_134021	chr1_204552123_+	ENSG00000198625	MDM4	Specific
CAediting_134022	chr1_204552126_+	ENSG00000198625	MDM4	Specific
CAediting_134022	chr1_204552126_+	ENSG00000198625	MDM4	Stage
CAediting_134023	chr1_204552134_+	ENSG00000198625	MDM4	Specific
CAediting_134024	chr1_204552144_+	ENSG00000198625	MDM4	Structure
CAediting_134025	chr1_204552152_+	ENSG00000198625	MDM4	Specific
CAediting_134026	chr1_204552162_+	ENSG00000198625	MDM4	Specific
CAediting_134030	chr1_204552193_+	ENSG00000198625	MDM4	Specific
CAediting_134031	chr1_204552194_+	ENSG00000198625	MDM4	Specific
CAediting_134032	chr1_204552199_+	ENSG00000198625	MDM4	Specific
CAediting_134032	chr1_204552199_+	ENSG00000198625	MDM4	Structure
CAediting_134033	chr1_204552209_+	ENSG00000198625	MDM4	Structure
CAediting_134034	chr1_204552218_+	ENSG00000198625	MDM4	Specific
CAediting_134035	chr1_204552223_+	ENSG00000198625	MDM4	Specific
CAediting_134040	chr1_204552256_+	ENSG00000198625	MDM4	Structure
CAediting_134042	chr1_204552262_+	ENSG00000198625	MDM4	Specific
CAediting_134043	chr1_204552263_+	ENSG00000198625	MDM4	Specific
CAediting_134043	chr1_204552263_+	ENSG00000198625	MDM4	Structure
CAediting_134043	chr1_204552263_+	ENSG00000198625	MDM4	Survival
CAediting_134044	chr1_204552264_+	ENSG00000198625	MDM4	Specific
CAediting_134044	chr1_204552264_+	ENSG00000198625	MDM4	Structure
CAediting_134046	chr1_204552276_+	ENSG00000198625	MDM4	Structure
CAediting_134047	chr1_204552277_+	ENSG00000198625	MDM4	Structure
CAediting_134048	chr1_204552278_+	ENSG00000198625	MDM4	Specific
CAediting_134048	chr1_204552278_+	ENSG00000198625	MDM4	Structure
CAediting_134049	chr1_204552283_+	ENSG00000198625	MDM4	Structure
CAediting_134050	chr1_204552284_+	ENSG00000198625	MDM4	Structure
CAediting_134051	chr1_204552285_+	ENSG00000198625	MDM4	Specific
CAediting_134051	chr1_204552285_+	ENSG00000198625	MDM4	Structure
CAediting_134052	chr1_204552286_+	ENSG00000198625	MDM4	Specific
CAediting_134052	chr1_204552286_+	ENSG00000198625	MDM4	Structure
CAediting_134053	chr1_204552287_+	ENSG00000198625	MDM4	Specific
CAediting_134053	chr1_204552287_+	ENSG00000198625	MDM4	Structure
CAediting_134054	chr1_204552289_+	ENSG00000198625	MDM4	Structure
CAediting_134056	chr1_204552354_+	ENSG00000198625	MDM4	Specific
CAediting_134056	chr1_204552354_+	ENSG00000198625	MDM4	Structure
CAediting_134058	chr1_204552373_+	ENSG00000198625	MDM4	Structure
CAediting_134060	chr1_204552397_+	ENSG00000198625	MDM4	Specific
CAediting_134063	chr1_204552422_+	ENSG00000198625	MDM4	Specific
CAediting_134063	chr1_204552422_+	ENSG00000198625	MDM4	Stage
CAediting_134064	chr1_204552440_+	ENSG00000198625	MDM4	Specific
CAediting_134065	chr1_204552448_+	ENSG00000198625	MDM4	Specific
CAediting_134065	chr1_204552448_+	ENSG00000198625	MDM4	Structure
CAediting_134066	chr1_204552450_+	ENSG00000198625	MDM4	Specific
CAediting_134066	chr1_204552450_+	ENSG00000198625	MDM4	Structure
CAediting_134067	chr1_204552452_+	ENSG00000198625	MDM4	Specific
CAediting_134069	chr1_204552462_+	ENSG00000198625	MDM4	Specific
CAediting_134072	chr1_204552470_+	ENSG00000198625	MDM4	Structure
CAediting_134075	chr1_204552488_+	ENSG00000198625	MDM4	Specific
CAediting_134075	chr1_204552488_+	ENSG00000198625	MDM4	Structure
CAediting_134076	chr1_204552489_+	ENSG00000198625	MDM4	Specific
CAediting_134077	chr1_204552497_+	ENSG00000198625	MDM4	Specific
CAediting_134078	chr1_204552503_+	ENSG00000198625	MDM4	Specific
CAediting_134079	chr1_204552506_+	ENSG00000198625	MDM4	Specific
CAediting_134079	chr1_204552506_+	ENSG00000198625	MDM4	Stage
CAediting_134081	chr1_204552533_+	ENSG00000198625	MDM4	Specific
CAediting_134082	chr1_204552546_+	ENSG00000198625	MDM4	Structure
CAediting_134083	chr1_204552558_+	ENSG00000198625	MDM4	Structure
CAediting_134084	chr1_204552561_+	ENSG00000198625	MDM4	Structure
CAediting_134085	chr1_204552565_+	ENSG00000198625	MDM4	Structure
CAediting_134086	chr1_204552582_+	ENSG00000198625	MDM4	Structure
CAediting_134087	chr1_204552583_+	ENSG00000198625	MDM4	Specific
CAediting_134087	chr1_204552583_+	ENSG00000198625	MDM4	Structure
CAediting_134088	chr1_204552584_+	ENSG00000198625	MDM4	Specific
CAediting_134088	chr1_204552584_+	ENSG00000198625	MDM4	Stage
CAediting_134088	chr1_204552584_+	ENSG00000198625	MDM4	Structure
CAediting_134089	chr1_204552596_+	ENSG00000198625	MDM4	Specific
CAediting_134089	chr1_204552596_+	ENSG00000198625	MDM4	Structure
CAediting_134090	chr1_204552605_+	ENSG00000198625	MDM4	Structure
CAediting_134091	chr1_204552618_+	ENSG00000198625	MDM4	Structure
CAediting_134092	chr1_204552622_+	ENSG00000198625	MDM4	Structure
CAediting_134093	chr1_204552894_+	ENSG00000198625	MDM4	Structure
CAediting_1340946	chr19_36627177_+	ENSG00000161298	ZNF382	Protein
CAediting_1340947	chr19_36627204_+	ENSG00000161298	ZNF382	Protein
CAediting_1340949	chr19_36627212_+	ENSG00000161298	ZNF382	Protein
CAediting_134094	chr1_204552956_+	ENSG00000198625	MDM4	Structure
CAediting_1340950	chr19_36627296_+	ENSG00000161298	ZNF382	Protein
CAediting_1340956	chr19_36627429_+	ENSG00000161298	ZNF382	Protein
CAediting_134096	chr1_204552976_+	ENSG00000198625	MDM4	Structure
CAediting_134097	chr1_204552977_+	ENSG00000198625	MDM4	Specific
CAediting_134097	chr1_204552977_+	ENSG00000198625	MDM4	Structure
CAediting_1340985	chr19_36630838_+	ENSG00000161298	ZNF382	Specific
CAediting_134099	chr1_204553002_+	ENSG00000198625	MDM4	Structure
CAediting_1341005	chr19_36632258_+	ENSG00000161298	ZNF382	Specific
CAediting_134100	chr1_204553005_+	ENSG00000198625	MDM4	Specific
CAediting_134100	chr1_204553005_+	ENSG00000198625	MDM4	Structure
CAediting_134101	chr1_204553015_+	ENSG00000198625	MDM4	Structure
CAediting_1341027	chr19_36633567_+	ENSG00000161298	ZNF382	Specific
CAediting_134102	chr1_204553025_+	ENSG00000198625	MDM4	Structure
CAediting_134108	chr1_204553095_+	ENSG00000198625	MDM4	Structure
CAediting_134109	chr1_204553112_+	ENSG00000198625	MDM4	Structure
CAediting_134110	chr1_204553125_+	ENSG00000198625	MDM4	Structure
CAediting_134111	chr1_204553135_+	ENSG00000198625	MDM4	Structure
CAediting_134112	chr1_204553142_+	ENSG00000198625	MDM4	Structure
CAediting_134113	chr1_204553147_+	ENSG00000198625	MDM4	Structure
CAediting_134114	chr1_204553153_+	ENSG00000198625	MDM4	Structure
CAediting_134115	chr1_204554627_+	ENSG00000198625	MDM4	Specific
CAediting_134115	chr1_204554627_+	ENSG00000198625	MDM4	Structure
CAediting_134117	chr1_204555205_+	ENSG00000198625	MDM4	Specific
CAediting_134117	chr1_204555205_+	ENSG00000198625	MDM4	Structure
CAediting_134118	chr1_204555259_+	ENSG00000198625	MDM4	Structure
CAediting_134119	chr1_204555272_+	ENSG00000198625	MDM4	Specific
CAediting_134119	chr1_204555272_+	ENSG00000198625	MDM4	Stage
CAediting_134119	chr1_204555272_+	ENSG00000198625	MDM4	Structure
CAediting_134120	chr1_204555284_+	ENSG00000198625	MDM4	Specific
CAediting_134120	chr1_204555284_+	ENSG00000198625	MDM4	Stage
CAediting_134120	chr1_204555284_+	ENSG00000198625	MDM4	Structure
CAediting_134120	chr1_204555284_+	ENSG00000198625	MDM4	Survival
CAediting_134121	chr1_204555291_+	ENSG00000198625	MDM4	Structure
CAediting_134122	chr1_204555296_+	ENSG00000198625	MDM4	Structure
CAediting_134123	chr1_204555307_+	ENSG00000198625	MDM4	Structure
CAediting_134124	chr1_204555310_+	ENSG00000198625	MDM4	Structure
CAediting_134125	chr1_204555320_+	ENSG00000198625	MDM4	Specific
CAediting_134125	chr1_204555320_+	ENSG00000198625	MDM4	Structure
CAediting_134126	chr1_204555321_+	ENSG00000198625	MDM4	Specific
CAediting_134127	chr1_204555335_+	ENSG00000198625	MDM4	Specific
CAediting_134127	chr1_204555335_+	ENSG00000198625	MDM4	Structure
CAediting_134129	chr1_204555352_+	ENSG00000198625	MDM4	Specific
CAediting_134129	chr1_204555352_+	ENSG00000198625	MDM4	Structure
CAediting_134130	chr1_204555360_+	ENSG00000198625	MDM4	Specific
CAediting_134130	chr1_204555360_+	ENSG00000198625	MDM4	Stage
CAediting_134130	chr1_204555360_+	ENSG00000198625	MDM4	Structure
CAediting_134131	chr1_204555376_+	ENSG00000198625	MDM4	Structure
CAediting_134132	chr1_204555392_+	ENSG00000198625	MDM4	Structure
CAediting_134133	chr1_204555405_+	ENSG00000198625	MDM4	Specific
CAediting_134133	chr1_204555405_+	ENSG00000198625	MDM4	Structure
CAediting_134134	chr1_204555414_+	ENSG00000198625	MDM4	Specific
CAediting_134134	chr1_204555414_+	ENSG00000198625	MDM4	Structure
CAediting_134135	chr1_204555415_+	ENSG00000198625	MDM4	Specific
CAediting_134136	chr1_204555418_+	ENSG00000198625	MDM4	Specific
CAediting_134136	chr1_204555418_+	ENSG00000198625	MDM4	Structure
CAediting_134138	chr1_204555427_+	ENSG00000198625	MDM4	Specific
CAediting_134138	chr1_204555427_+	ENSG00000198625	MDM4	Stage
CAediting_134139	chr1_204555436_+	ENSG00000198625	MDM4	Structure
CAediting_134140	chr1_204555558_+	ENSG00000198625	MDM4	Structure
CAediting_134141	chr1_204555571_+	ENSG00000198625	MDM4	Structure
CAediting_134142	chr1_204555582_+	ENSG00000198625	MDM4	Specific
CAediting_134142	chr1_204555582_+	ENSG00000198625	MDM4	Structure
CAediting_134143	chr1_204555587_+	ENSG00000198625	MDM4	Specific
CAediting_134143	chr1_204555587_+	ENSG00000198625	MDM4	Structure
CAediting_134144	chr1_204555601_+	ENSG00000198625	MDM4	Specific
CAediting_134145	chr1_204555609_+	ENSG00000198625	MDM4	Specific
CAediting_134145	chr1_204555609_+	ENSG00000198625	MDM4	Stage
CAediting_134145	chr1_204555609_+	ENSG00000198625	MDM4	Structure
CAediting_134145	chr1_204555609_+	ENSG00000198625	MDM4	Survival
CAediting_134146	chr1_204555615_+	ENSG00000198625	MDM4	Specific
CAediting_134147	chr1_204555618_+	ENSG00000198625	MDM4	Specific
CAediting_134147	chr1_204555618_+	ENSG00000198625	MDM4	Stage
CAediting_134147	chr1_204555618_+	ENSG00000198625	MDM4	Structure
CAediting_134147	chr1_204555618_+	ENSG00000198625	MDM4	Survival
CAediting_134150	chr1_204555650_+	ENSG00000198625	MDM4	Specific
CAediting_134150	chr1_204555650_+	ENSG00000198625	MDM4	Structure
CAediting_134151	chr1_204555655_+	ENSG00000198625	MDM4	Specific
CAediting_134152	chr1_204555658_+	ENSG00000198625	MDM4	Specific
CAediting_134156	chr1_204555675_+	ENSG00000198625	MDM4	Specific
CAediting_134156	chr1_204555675_+	ENSG00000198625	MDM4	Structure
CAediting_134157	chr1_204555687_+	ENSG00000198625	MDM4	Specific
CAediting_134158	chr1_204555688_+	ENSG00000198625	MDM4	Specific
CAediting_134158	chr1_204555688_+	ENSG00000198625	MDM4	Structure
CAediting_134159	chr1_204555689_+	ENSG00000198625	MDM4	Specific
CAediting_134159	chr1_204555689_+	ENSG00000198625	MDM4	Stage
CAediting_134159	chr1_204555689_+	ENSG00000198625	MDM4	Survival
CAediting_134161	chr1_204555703_+	ENSG00000198625	MDM4	Specific
CAediting_134161	chr1_204555703_+	ENSG00000198625	MDM4	Structure
CAediting_134162	chr1_204555704_+	ENSG00000198625	MDM4	Specific
CAediting_134162	chr1_204555704_+	ENSG00000198625	MDM4	Structure
CAediting_134163	chr1_204555705_+	ENSG00000198625	MDM4	Specific
CAediting_134163	chr1_204555705_+	ENSG00000198625	MDM4	Stage
CAediting_134163	chr1_204555705_+	ENSG00000198625	MDM4	Structure
CAediting_134164	chr1_204555706_+	ENSG00000198625	MDM4	Specific
CAediting_134164	chr1_204555706_+	ENSG00000198625	MDM4	Structure
CAediting_134165	chr1_204555707_+	ENSG00000198625	MDM4	Specific
CAediting_134166	chr1_204555709_+	ENSG00000198625	MDM4	Specific
CAediting_134166	chr1_204555709_+	ENSG00000198625	MDM4	Stage
CAediting_134166	chr1_204555709_+	ENSG00000198625	MDM4	Survival
CAediting_134168	chr1_204555713_+	ENSG00000198625	MDM4	Specific
CAediting_134168	chr1_204555713_+	ENSG00000198625	MDM4	Structure
CAediting_134169	chr1_204555714_+	ENSG00000198625	MDM4	DEG
CAediting_134169	chr1_204555714_+	ENSG00000198625	MDM4	Specific
CAediting_134169	chr1_204555714_+	ENSG00000198625	MDM4	Structure
CAediting_134169	chr1_204555714_+	ENSG00000198625	MDM4	Survival
CAediting_134170	chr1_204555715_+	ENSG00000198625	MDM4	Specific
CAediting_134171	chr1_204555718_+	ENSG00000198625	MDM4	DEG
CAediting_134171	chr1_204555718_+	ENSG00000198625	MDM4	Specific
CAediting_134171	chr1_204555718_+	ENSG00000198625	MDM4	Survival
CAediting_134172	chr1_204555738_+	ENSG00000198625	MDM4	Specific
CAediting_134172	chr1_204555738_+	ENSG00000198625	MDM4	Structure
CAediting_134172	chr1_204555738_+	ENSG00000198625	MDM4	Survival
CAediting_134173	chr1_204555744_+	ENSG00000198625	MDM4	Specific
CAediting_134174	chr1_204555750_+	ENSG00000198625	MDM4	Specific
CAediting_134175	chr1_204555754_+	ENSG00000198625	MDM4	Specific
CAediting_134175	chr1_204555754_+	ENSG00000198625	MDM4	Survival
CAediting_134177	chr1_204555769_+	ENSG00000198625	MDM4	Structure
CAediting_134178	chr1_204555771_+	ENSG00000198625	MDM4	Specific
CAediting_134181	chr1_204555777_+	ENSG00000198625	MDM4	Specific
CAediting_134182	chr1_204555785_+	ENSG00000198625	MDM4	Specific
CAediting_134183	chr1_204555786_+	ENSG00000198625	MDM4	Specific
CAediting_134183	chr1_204555786_+	ENSG00000198625	MDM4	Stage
CAediting_134184	chr1_204555793_+	ENSG00000198625	MDM4	Specific
CAediting_134186	chr1_204555810_+	ENSG00000198625	MDM4	Specific
CAediting_134188	chr1_204555825_+	ENSG00000198625	MDM4	Specific
CAediting_134189	chr1_204555836_+	ENSG00000198625	MDM4	Structure
CAediting_134190	chr1_204555847_+	ENSG00000198625	MDM4	Specific
CAediting_134191	chr1_204555849_+	ENSG00000198625	MDM4	Structure
CAediting_134192	chr1_204555871_+	ENSG00000198625	MDM4	Structure
CAediting_134193	chr1_204556378_+	ENSG00000198625	MDM4	Specific
CAediting_134197	chr1_204556402_+	ENSG00000198625	MDM4	Structure
CAediting_134198	chr1_204556405_+	ENSG00000198625	MDM4	Specific
CAediting_134198	chr1_204556405_+	ENSG00000198625	MDM4	Structure
CAediting_134199	chr1_204556415_+	ENSG00000198625	MDM4	Structure
CAediting_134200	chr1_204556420_+	ENSG00000198625	MDM4	Specific
CAediting_134200	chr1_204556420_+	ENSG00000198625	MDM4	Stage
CAediting_134202	chr1_204556443_+	ENSG00000198625	MDM4	Specific
CAediting_134202	chr1_204556443_+	ENSG00000198625	MDM4	Structure
CAediting_134203	chr1_204556451_+	ENSG00000198625	MDM4	Specific
CAediting_134203	chr1_204556451_+	ENSG00000198625	MDM4	Stage
CAediting_134203	chr1_204556451_+	ENSG00000198625	MDM4	Structure
CAediting_134203	chr1_204556451_+	ENSG00000198625	MDM4	Survival
CAediting_134204	chr1_204556463_+	ENSG00000198625	MDM4	Specific
CAediting_134204	chr1_204556463_+	ENSG00000198625	MDM4	Stage
CAediting_134205	chr1_204556464_+	ENSG00000198625	MDM4	Specific
CAediting_134206	chr1_204556472_+	ENSG00000198625	MDM4	DEG
CAediting_134206	chr1_204556472_+	ENSG00000198625	MDM4	Specific
CAediting_134206	chr1_204556472_+	ENSG00000198625	MDM4	Survival
CAediting_134208	chr1_204556490_+	ENSG00000198625	MDM4	Specific
CAediting_134210	chr1_204556498_+	ENSG00000198625	MDM4	Specific
CAediting_134212	chr1_204556511_+	ENSG00000198625	MDM4	Specific
CAediting_134212	chr1_204556511_+	ENSG00000198625	MDM4	Stage
CAediting_134213	chr1_204556513_+	ENSG00000198625	MDM4	Specific
CAediting_134213	chr1_204556513_+	ENSG00000198625	MDM4	Stage
CAediting_134214	chr1_204556519_+	ENSG00000198625	MDM4	Specific
CAediting_134214	chr1_204556519_+	ENSG00000198625	MDM4	Stage
CAediting_134214	chr1_204556519_+	ENSG00000198625	MDM4	Survival
CAediting_134216	chr1_204556535_+	ENSG00000198625	MDM4	Specific
CAediting_134216	chr1_204556535_+	ENSG00000198625	MDM4	Structure
CAediting_134217	chr1_204556536_+	ENSG00000198625	MDM4	Specific
CAediting_134217	chr1_204556536_+	ENSG00000198625	MDM4	Structure
CAediting_134218	chr1_204556537_+	ENSG00000198625	MDM4	Specific
CAediting_134218	chr1_204556537_+	ENSG00000198625	MDM4	Structure
CAediting_134219	chr1_204556538_+	ENSG00000198625	MDM4	Specific
CAediting_134219	chr1_204556538_+	ENSG00000198625	MDM4	Stage
CAediting_134219	chr1_204556538_+	ENSG00000198625	MDM4	Structure
CAediting_134219	chr1_204556538_+	ENSG00000198625	MDM4	Survival
CAediting_134220	chr1_204556541_+	ENSG00000198625	MDM4	Specific
CAediting_134220	chr1_204556541_+	ENSG00000198625	MDM4	Stage
CAediting_134222	chr1_204556544_+	ENSG00000198625	MDM4	Specific
CAediting_134222	chr1_204556544_+	ENSG00000198625	MDM4	Stage
CAediting_134222	chr1_204556544_+	ENSG00000198625	MDM4	Structure
CAediting_134222	chr1_204556544_+	ENSG00000198625	MDM4	Survival
CAediting_134223	chr1_204556545_+	ENSG00000198625	MDM4	Specific
CAediting_134223	chr1_204556545_+	ENSG00000198625	MDM4	Structure
CAediting_134224	chr1_204556546_+	ENSG00000198625	MDM4	Specific
CAediting_134227	chr1_204556559_+	ENSG00000198625	MDM4	Specific
CAediting_134227	chr1_204556559_+	ENSG00000198625	MDM4	Stage
CAediting_134227	chr1_204556559_+	ENSG00000198625	MDM4	Structure
CAediting_134229	chr1_204556585_+	ENSG00000198625	MDM4	Specific
CAediting_134229	chr1_204556585_+	ENSG00000198625	MDM4	Stage
CAediting_134229	chr1_204556585_+	ENSG00000198625	MDM4	Survival
CAediting_134230	chr1_204556589_+	ENSG00000198625	MDM4	Specific
CAediting_134230	chr1_204556589_+	ENSG00000198625	MDM4	Stage
CAediting_134230	chr1_204556589_+	ENSG00000198625	MDM4	Structure
CAediting_134230	chr1_204556589_+	ENSG00000198625	MDM4	Survival
CAediting_134231	chr1_204556592_+	ENSG00000198625	MDM4	Structure
CAediting_134232	chr1_204556605_+	ENSG00000198625	MDM4	Specific
CAediting_134234	chr1_204556624_+	ENSG00000198625	MDM4	Specific
CAediting_134235	chr1_204556630_+	ENSG00000198625	MDM4	Structure
CAediting_134236	chr1_204556641_+	ENSG00000198625	MDM4	Specific
CAediting_134237	chr1_204556646_+	ENSG00000198625	MDM4	Specific
CAediting_134239	chr1_204556653_+	ENSG00000198625	MDM4	Specific
CAediting_134239	chr1_204556653_+	ENSG00000198625	MDM4	Stage
CAediting_134239	chr1_204556653_+	ENSG00000198625	MDM4	Structure
CAediting_134240	chr1_204556656_+	ENSG00000198625	MDM4	DEG
CAediting_134240	chr1_204556656_+	ENSG00000198625	MDM4	Specific
CAediting_134243	chr1_204556667_+	ENSG00000198625	MDM4	Specific
CAediting_134243	chr1_204556667_+	ENSG00000198625	MDM4	Structure
CAediting_134246	chr1_204556693_+	ENSG00000198625	MDM4	Structure
CAediting_134249	chr1_204556725_+	ENSG00000198625	MDM4	Structure
CAediting_134250	chr1_204556816_+	ENSG00000198625	MDM4	Specific
CAediting_134250	chr1_204556816_+	ENSG00000198625	MDM4	Structure
CAediting_134252	chr1_204557424_+	ENSG00000198625	MDM4	Specific
CAediting_134253	chr1_204557426_+	ENSG00000198625	MDM4	Specific
CAediting_134253	chr1_204557426_+	ENSG00000198625	MDM4	Stage
CAediting_134254	chr1_204557428_+	ENSG00000198625	MDM4	Structure
CAediting_134255	chr1_204557442_+	ENSG00000198625	MDM4	Specific
CAediting_134257	chr1_204557454_+	ENSG00000198625	MDM4	Specific
CAediting_134258	chr1_204557458_+	ENSG00000198625	MDM4	Specific
CAediting_134259	chr1_204557466_+	ENSG00000198625	MDM4	Structure
CAediting_134260	chr1_204557477_+	ENSG00000198625	MDM4	Specific
CAediting_134261	chr1_204557482_+	ENSG00000198625	MDM4	Specific
CAediting_134262	chr1_204557483_+	ENSG00000198625	MDM4	Specific
CAediting_134262	chr1_204557483_+	ENSG00000198625	MDM4	Stage
CAediting_134263	chr1_204557502_+	ENSG00000198625	MDM4	Specific
CAediting_134263	chr1_204557502_+	ENSG00000198625	MDM4	Survival
CAediting_134265	chr1_204557520_+	ENSG00000198625	MDM4	Specific
CAediting_134265	chr1_204557520_+	ENSG00000198625	MDM4	Stage
CAediting_134265	chr1_204557520_+	ENSG00000198625	MDM4	Survival
CAediting_134266	chr1_204557528_+	ENSG00000198625	MDM4	Structure
CAediting_134267	chr1_204557529_+	ENSG00000198625	MDM4	Specific
CAediting_134267	chr1_204557529_+	ENSG00000198625	MDM4	Structure
CAediting_134268	chr1_204557532_+	ENSG00000198625	MDM4	Specific
CAediting_134268	chr1_204557532_+	ENSG00000198625	MDM4	Stage
CAediting_134268	chr1_204557532_+	ENSG00000198625	MDM4	Survival
CAediting_134271	chr1_204557560_+	ENSG00000198625	MDM4	Specific
CAediting_134271	chr1_204557560_+	ENSG00000198625	MDM4	Structure
CAediting_134272	chr1_204557568_+	ENSG00000198625	MDM4	Structure
CAediting_134273	chr1_204557569_+	ENSG00000198625	MDM4	Structure
CAediting_134274	chr1_204557576_+	ENSG00000198625	MDM4	Specific
CAediting_134274	chr1_204557576_+	ENSG00000198625	MDM4	Stage
CAediting_134274	chr1_204557576_+	ENSG00000198625	MDM4	Survival
CAediting_134275	chr1_204557585_+	ENSG00000198625	MDM4	Specific
CAediting_134277	chr1_204557602_+	ENSG00000198625	MDM4	Specific
CAediting_134278	chr1_204557611_+	ENSG00000198625	MDM4	Specific
CAediting_134279	chr1_204557623_+	ENSG00000198625	MDM4	Specific
CAediting_134280	chr1_204557636_+	ENSG00000198625	MDM4	Specific
CAediting_134281	chr1_204557663_+	ENSG00000198625	MDM4	Specific
CAediting_134282	chr1_204557664_+	ENSG00000198625	MDM4	Specific
CAediting_134283	chr1_204557676_+	ENSG00000198625	MDM4	Specific
CAediting_134283	chr1_204557676_+	ENSG00000198625	MDM4	Structure
CAediting_134285	chr1_204557685_+	ENSG00000198625	MDM4	Specific
CAediting_134286	chr1_204557689_+	ENSG00000198625	MDM4	Structure
CAediting_1343891	chr19_37730530_-	ENSG00000124092	CTCFL	miRNA
CAediting_1345586	chr19_38285474_+	ENSG00000167642	SPINT2	Specific
CAediting_1345600	chr19_38287047_+	ENSG00000167642	SPINT2	Specific
CAediting_1345601	chr19_38287117_+	ENSG00000167642	SPINT2	Specific
CAediting_1346919	chr19_38589220_-	ENSG00000104814	MAP4K1	Specific
CAediting_1346920	chr19_38589221_-	ENSG00000104814	MAP4K1	Specific
CAediting_1346955	chr19_38592267_-	ENSG00000104814	MAP4K1	Specific
CAediting_1346991	chr19_38614703_-	ENSG00000104814	MAP4K1	Specific
CAediting_1347014	chr19_38616036_-	ENSG00000104814	MAP4K1	Specific
CAediting_134775	chr1_205615149_-	ENSG00000158711	ELK4	Structure
CAediting_134778	chr1_205615228_-	ENSG00000158711	ELK4	Structure
CAediting_134779	chr1_205615269_-	ENSG00000158711	ELK4	Structure
CAediting_134780	chr1_205615279_-	ENSG00000158711	ELK4	Structure
CAediting_134783	chr1_205615339_-	ENSG00000158711	ELK4	Structure
CAediting_134808	chr1_205622518_-	ENSG00000158711	ELK4	Specific
CAediting_134828	chr1_205674854_-	ENSG00000158715	SLC45A3	Specific
CAediting_134835	chr1_205674909_-	ENSG00000158715	SLC45A3	Specific
CAediting_1348407	chr19_38868163_-	ENSG00000112096	SOD2	miRNA
CAediting_1348446	chr19_38868517_-	ENSG00000234741	GAS5	miRNA
CAediting_1348447	chr19_38868522_-	ENSG00000234741	GAS5	miRNA
CAediting_1348531	chr19_38894107_-	ENSG00000068903	SIRT2	Specific
CAediting_1348533	chr19_38894132_-	ENSG00000068903	SIRT2	Specific
CAediting_1348539	chr19_38894194_-	ENSG00000068903	SIRT2	Specific
CAediting_1348545	chr19_38894261_-	ENSG00000068903	SIRT2	Specific
CAediting_1348546	chr19_38894266_-	ENSG00000068903	SIRT2	Specific
CAediting_1348547	chr19_38894267_-	ENSG00000068903	SIRT2	Specific
CAediting_1348553	chr19_38894328_-	ENSG00000068903	SIRT2	Specific
CAediting_1348558	chr19_38894382_-	ENSG00000068903	SIRT2	Specific
CAediting_1348559	chr19_38894383_-	ENSG00000068903	SIRT2	Specific
CAediting_1348561	chr19_38894399_-	ENSG00000068903	SIRT2	Specific
CAediting_1348562	chr19_38894405_-	ENSG00000068903	SIRT2	Specific
CAediting_1348566	chr19_38895692_-	ENSG00000068903	SIRT2	Specific
CAediting_1348568	chr19_38895702_-	ENSG00000068903	SIRT2	Specific
CAediting_1348570	chr19_38895716_-	ENSG00000068903	SIRT2	Specific
CAediting_1348573	chr19_38895723_-	ENSG00000068903	SIRT2	Specific
CAediting_1348586	chr19_38895948_-	ENSG00000068903	SIRT2	Specific
CAediting_1348587	chr19_38895950_-	ENSG00000068903	SIRT2	Specific
CAediting_1348588	chr19_38895960_-	ENSG00000068903	SIRT2	Specific
CAediting_1348589	chr19_38895989_-	ENSG00000068903	SIRT2	Specific
CAediting_1348591	chr19_38895996_-	ENSG00000068903	SIRT2	Specific
CAediting_1348592	chr19_38896009_-	ENSG00000068903	SIRT2	Specific
CAediting_1348595	chr19_38896446_-	ENSG00000068903	SIRT2	Specific
CAediting_1348601	chr19_38897551_-	ENSG00000068903	SIRT2	Specific
CAediting_1348603	chr19_38897553_-	ENSG00000068903	SIRT2	Specific
CAediting_1348606	chr19_38897620_-	ENSG00000068903	SIRT2	Specific
CAediting_1348607	chr19_38897621_-	ENSG00000068903	SIRT2	Specific
CAediting_1348610	chr19_38897663_-	ENSG00000068903	SIRT2	Specific
CAediting_1348611	chr19_38897671_-	ENSG00000068903	SIRT2	Specific
CAediting_1348611	chr19_38897671_-	ENSG00000068903	SIRT2	Survival
CAediting_1348623	chr19_38897772_-	ENSG00000068903	SIRT2	Specific
CAediting_1348624	chr19_38897793_-	ENSG00000068903	SIRT2	Specific
CAediting_1348627	chr19_38897815_-	ENSG00000068903	SIRT2	Specific
CAediting_1348637	chr19_38898007_-	ENSG00000068903	SIRT2	Specific
CAediting_1348639	chr19_38899618_-	ENSG00000068903	SIRT2	Specific
CAediting_134	chr1_1010320_+	ENSG00000187608	ISG15	Specific
CAediting_1350674	chr19_39490600_+	ENSG00000133961	NUMB	miRNA
CAediting_1350677	chr19_39490618_+	ENSG00000133961	NUMB	miRNA
CAediting_1350922	chr19_39492609_+	ENSG00000112096	SOD2	miRNA
CAediting_1351626	chr19_40230878_-	ENSG00000105221	AKT2	Specific
CAediting_1351683	chr19_40276433_-	ENSG00000105221	AKT2	Specific
CAediting_1351684	chr19_40276442_-	ENSG00000105221	AKT2	Specific
CAediting_1351685	chr19_40276451_-	ENSG00000105221	AKT2	Specific
CAediting_1351686	chr19_40276454_-	ENSG00000105221	AKT2	Specific
CAediting_1351687	chr19_40276462_-	ENSG00000105221	AKT2	Specific
CAediting_1351693	chr19_40276503_-	ENSG00000105221	AKT2	Specific
CAediting_1351694	chr19_40276504_-	ENSG00000105221	AKT2	Specific
CAediting_1351695	chr19_40276530_-	ENSG00000105221	AKT2	Specific
CAediting_1351699	chr19_40276536_-	ENSG00000105221	AKT2	Specific
CAediting_1351701	chr19_40276539_-	ENSG00000105221	AKT2	Specific
CAediting_1351702	chr19_40276542_-	ENSG00000105221	AKT2	Specific
CAediting_1351703	chr19_40276543_-	ENSG00000105221	AKT2	Specific
CAediting_1351705	chr19_40276545_-	ENSG00000105221	AKT2	Specific
CAediting_1351708	chr19_40276569_-	ENSG00000105221	AKT2	Specific
CAediting_1351711	chr19_40276585_-	ENSG00000105221	AKT2	Specific
CAediting_1351718	chr19_40276636_-	ENSG00000105221	AKT2	Specific
CAediting_1351719	chr19_40276637_-	ENSG00000105221	AKT2	Specific
CAediting_1351720	chr19_40276643_-	ENSG00000105221	AKT2	Specific
CAediting_1351721	chr19_40276645_-	ENSG00000105221	AKT2	Specific
CAediting_1351732	chr19_40276899_-	ENSG00000105221	AKT2	Specific
CAediting_1351735	chr19_40276923_-	ENSG00000105221	AKT2	Specific
CAediting_1351742	chr19_40276989_-	ENSG00000105221	AKT2	Specific
CAediting_1351757	chr19_40282633_-	ENSG00000105221	AKT2	Specific
CAediting_1355245	chr19_41329652_-	ENSG00000105329	TGFB1	Specific
CAediting_1355250	chr19_41329661_-	ENSG00000105329	TGFB1	Specific
CAediting_1355259	chr19_41329758_-	ENSG00000105329	TGFB1	Specific
CAediting_1355271	chr19_41329866_-	ENSG00000105329	TGFB1	Specific
CAediting_1355278	chr19_41329975_-	ENSG00000105329	TGFB1	Specific
CAediting_1355279	chr19_41329978_-	ENSG00000105329	TGFB1	Specific
CAediting_1355281	chr19_41329989_-	ENSG00000105329	TGFB1	Specific
CAediting_1355282	chr19_41329990_-	ENSG00000105329	TGFB1	Specific
CAediting_1355292	chr19_41330072_-	ENSG00000105329	TGFB1	Specific
CAediting_1355309	chr19_41330324_-	ENSG00000105329	TGFB1	Specific
CAediting_1355311	chr19_41330350_-	ENSG00000105329	TGFB1	Specific
CAediting_1355313	chr19_41330364_-	ENSG00000105329	TGFB1	Specific
CAediting_1355316	chr19_41330433_-	ENSG00000105329	TGFB1	Specific
CAediting_1355326	chr19_41330530_-	ENSG00000105329	TGFB1	Specific
CAediting_1355373	chr19_41334275_-	ENSG00000105329	TGFB1	Specific
CAediting_1355375	chr19_41334332_-	ENSG00000105329	TGFB1	Specific
CAediting_1355381	chr19_41334572_-	ENSG00000105329	TGFB1	Specific
CAediting_1355388	chr19_41334634_-	ENSG00000105329	TGFB1	Specific
CAediting_1355395	chr19_41335213_-	ENSG00000105329	TGFB1	Specific
CAediting_1355406	chr19_41335771_-	ENSG00000105329	TGFB1	Specific
CAediting_1355463	chr19_41339254_-	ENSG00000105329	TGFB1	Specific
CAediting_1355475	chr19_41340328_-	ENSG00000105329	TGFB1	Specific
CAediting_1356968	chr19_42097276_-	ENSG00000028277	POU2F2	Specific
CAediting_1356970	chr19_42097300_-	ENSG00000028277	POU2F2	Specific
CAediting_1356973	chr19_42097335_-	ENSG00000028277	POU2F2	Specific
CAediting_1356976	chr19_42097344_-	ENSG00000028277	POU2F2	Specific
CAediting_1356977	chr19_42097362_-	ENSG00000028277	POU2F2	Specific
CAediting_1356980	chr19_42097410_-	ENSG00000028277	POU2F2	Specific
CAediting_1356982	chr19_42097434_-	ENSG00000028277	POU2F2	Specific
CAediting_1356990	chr19_42097592_-	ENSG00000028277	POU2F2	Specific
CAediting_1356996	chr19_42097685_-	ENSG00000028277	POU2F2	Specific
CAediting_1357015	chr19_42100230_-	ENSG00000028277	POU2F2	Specific
CAediting_1357016	chr19_42100256_-	ENSG00000028277	POU2F2	Specific
CAediting_1357025	chr19_42100318_-	ENSG00000028277	POU2F2	Specific
CAediting_1357026	chr19_42100323_-	ENSG00000028277	POU2F2	Specific
CAediting_1357038	chr19_42100675_-	ENSG00000028277	POU2F2	Specific
CAediting_1357044	chr19_42101046_-	ENSG00000028277	POU2F2	Specific
CAediting_1357053	chr19_42106202_-	ENSG00000028277	POU2F2	Specific
CAediting_1357054	chr19_42106203_-	ENSG00000028277	POU2F2	Specific
CAediting_1357056	chr19_42106244_-	ENSG00000028277	POU2F2	Specific
CAediting_1357077	chr19_42107272_-	ENSG00000028277	POU2F2	Specific
CAediting_1357113	chr19_42110274_-	ENSG00000028277	POU2F2	Specific
CAediting_1357115	chr19_42111201_-	ENSG00000028277	POU2F2	Specific
CAediting_1357116	chr19_42111202_-	ENSG00000028277	POU2F2	Specific
CAediting_1357117	chr19_42111229_-	ENSG00000028277	POU2F2	Specific
CAediting_1357124	chr19_42111373_-	ENSG00000028277	POU2F2	Specific
CAediting_1357138	chr19_42184115_-	ENSG00000028277	POU2F2	Specific
CAediting_1359769	chr19_44158279_+	ENSG00000263002	ZNF234	Specific
CAediting_1359770	chr19_44158282_+	ENSG00000263002	ZNF234	Specific
CAediting_1359774	chr19_44158327_+	ENSG00000263002	ZNF234	Specific
CAediting_1359775	chr19_44158332_+	ENSG00000263002	ZNF234	Specific
CAediting_1359777	chr19_44158344_+	ENSG00000263002	ZNF234	Specific
CAediting_1359780	chr19_44158383_+	ENSG00000263002	ZNF234	Specific
CAediting_1359781	chr19_44158385_+	ENSG00000263002	ZNF234	Specific
CAediting_1359784	chr19_44158410_+	ENSG00000263002	ZNF234	Specific
CAediting_1359786	chr19_44158427_+	ENSG00000263002	ZNF234	Specific
CAediting_1359787	chr19_44158429_+	ENSG00000263002	ZNF234	Specific
CAediting_1359801	chr19_44159190_+	ENSG00000263002	ZNF234	Specific
CAediting_1359802	chr19_44159197_+	ENSG00000263002	ZNF234	Specific
CAediting_1359803	chr19_44159201_+	ENSG00000263002	ZNF234	Specific
CAediting_1359803	chr19_44159201_+	ENSG00000263002	ZNF234	Stage
CAediting_1359805	chr19_44159242_+	ENSG00000263002	ZNF234	Specific
CAediting_1359806	chr19_44159245_+	ENSG00000263002	ZNF234	Specific
CAediting_1359807	chr19_44159252_+	ENSG00000263002	ZNF234	Specific
CAediting_1359808	chr19_44159257_+	ENSG00000263002	ZNF234	Specific
CAediting_1359808	chr19_44159257_+	ENSG00000263002	ZNF234	Stage
CAediting_1359809	chr19_44159271_+	ENSG00000263002	ZNF234	DEG
CAediting_1359809	chr19_44159271_+	ENSG00000263002	ZNF234	Specific
CAediting_1359809	chr19_44159271_+	ENSG00000263002	ZNF234	Stage
CAediting_1359811	chr19_44159306_+	ENSG00000263002	ZNF234	Specific
CAediting_1359812	chr19_44159316_+	ENSG00000263002	ZNF234	Specific
CAediting_1359812	chr19_44159316_+	ENSG00000263002	ZNF234	Stage
CAediting_1359814	chr19_44159334_+	ENSG00000263002	ZNF234	Specific
CAediting_1359816	chr19_44159362_+	ENSG00000263002	ZNF234	Specific
CAediting_1359818	chr19_44159379_+	ENSG00000263002	ZNF234	Specific
CAediting_1359820	chr19_44159406_+	ENSG00000263002	ZNF234	Specific
CAediting_1359821	chr19_44159411_+	ENSG00000263002	ZNF234	Specific
CAediting_1359822	chr19_44159412_+	ENSG00000263002	ZNF234	Specific
CAediting_1359822	chr19_44159412_+	ENSG00000263002	ZNF234	Stage
CAediting_1359822	chr19_44159412_+	ENSG00000263002	ZNF234	Survival
CAediting_1359823	chr19_44159415_+	ENSG00000263002	ZNF234	Specific
CAediting_1359824	chr19_44159416_+	ENSG00000263002	ZNF234	Specific
CAediting_1359827	chr19_44159448_+	ENSG00000263002	ZNF234	Specific
CAediting_1359828	chr19_44159450_+	ENSG00000263002	ZNF234	Specific
CAediting_1359838	chr19_44159792_+	ENSG00000263002	ZNF234	Specific
CAediting_1359838	chr19_44159792_+	ENSG00000263002	ZNF234	Stage
CAediting_1359839	chr19_44159795_+	ENSG00000263002	ZNF234	Specific
CAediting_1359845	chr19_44159838_+	ENSG00000263002	ZNF234	Specific
CAediting_1359848	chr19_44159850_+	ENSG00000263002	ZNF234	Specific
CAediting_1359849	chr19_44159858_+	ENSG00000263002	ZNF234	Specific
CAediting_1359852	chr19_44159876_+	ENSG00000263002	ZNF234	Specific
CAediting_1359855	chr19_44159881_+	ENSG00000263002	ZNF234	Specific
CAediting_1359857	chr19_44159885_+	ENSG00000263002	ZNF234	Specific
CAediting_1359859	chr19_44159901_+	ENSG00000263002	ZNF234	Specific
CAediting_1359860	chr19_44159911_+	ENSG00000263002	ZNF234	Specific
CAediting_1359864	chr19_44159953_+	ENSG00000263002	ZNF234	Specific
CAediting_1359870	chr19_44160014_+	ENSG00000263002	ZNF234	Specific
CAediting_1359872	chr19_44160019_+	ENSG00000263002	ZNF234	Specific
CAediting_1360367	chr19_44750393_+	ENSG00000069399	BCL3	Specific
CAediting_1360368	chr19_44750398_+	ENSG00000069399	BCL3	Specific
CAediting_1360369	chr19_44750416_+	ENSG00000069399	BCL3	Specific
CAediting_1360375	chr19_44750662_+	ENSG00000069399	BCL3	Specific
CAediting_1360376	chr19_44750663_+	ENSG00000069399	BCL3	Specific
CAediting_1360379	chr19_44750689_+	ENSG00000069399	BCL3	Specific
CAediting_1360383	chr19_44750704_+	ENSG00000069399	BCL3	Specific
CAediting_1360384	chr19_44750733_+	ENSG00000069399	BCL3	Specific
CAediting_1360388	chr19_44751625_+	ENSG00000069399	BCL3	Specific
CAediting_1360398	chr19_44751812_+	ENSG00000069399	BCL3	Specific
CAediting_1360401	chr19_44752224_+	ENSG00000069399	BCL3	Specific
CAediting_1360406	chr19_44752301_+	ENSG00000069399	BCL3	Specific
CAediting_1360407	chr19_44752302_+	ENSG00000069399	BCL3	Specific
CAediting_1360409	chr19_44752318_+	ENSG00000069399	BCL3	Specific
CAediting_1360411	chr19_44752349_+	ENSG00000069399	BCL3	Specific
CAediting_1360414	chr19_44752390_+	ENSG00000069399	BCL3	Specific
CAediting_1360416	chr19_44752416_+	ENSG00000069399	BCL3	Specific
CAediting_1360417	chr19_44752427_+	ENSG00000069399	BCL3	Specific
CAediting_1360422	chr19_44752481_+	ENSG00000069399	BCL3	Specific
CAediting_1360426	chr19_44755648_+	ENSG00000069399	BCL3	Specific
CAediting_1360427	chr19_44755657_+	ENSG00000069399	BCL3	Specific
CAediting_1360431	chr19_44755715_+	ENSG00000069399	BCL3	Specific
CAediting_1360431	chr19_44755715_+	ENSG00000069399	BCL3	Stage
CAediting_1360442	chr19_44755787_+	ENSG00000069399	BCL3	Specific
CAediting_1360444	chr19_44755797_+	ENSG00000069399	BCL3	Specific
CAediting_1360444	chr19_44755797_+	ENSG00000069399	BCL3	Stage
CAediting_1360445	chr19_44755798_+	ENSG00000069399	BCL3	Specific
CAediting_1360448	chr19_44755811_+	ENSG00000069399	BCL3	Specific
CAediting_1360450	chr19_44755838_+	ENSG00000069399	BCL3	Specific
CAediting_1360451	chr19_44755839_+	ENSG00000069399	BCL3	Specific
CAediting_1360460	chr19_44783109_+	ENSG00000142273	CBLC	Specific
CAediting_1360465	chr19_44783147_+	ENSG00000142273	CBLC	Specific
CAediting_1360482	chr19_44783325_+	ENSG00000142273	CBLC	Specific
CAediting_1360501	chr19_44783570_+	ENSG00000142273	CBLC	Specific
CAediting_1360503	chr19_44783596_+	ENSG00000142273	CBLC	Specific
CAediting_1360515	chr19_44784800_+	ENSG00000142273	CBLC	Specific
CAediting_1360516	chr19_44784801_+	ENSG00000142273	CBLC	Specific
CAediting_1360522	chr19_44785111_+	ENSG00000142273	CBLC	Specific
CAediting_1360536	chr19_44785326_+	ENSG00000142273	CBLC	Specific
CAediting_1360540	chr19_44785368_+	ENSG00000142273	CBLC	Specific
CAediting_1360543	chr19_44785672_+	ENSG00000142273	CBLC	Specific
CAediting_1360548	chr19_44785707_+	ENSG00000142273	CBLC	Specific
CAediting_1360550	chr19_44785734_+	ENSG00000142273	CBLC	Specific
CAediting_1360556	chr19_44785791_+	ENSG00000142273	CBLC	Specific
CAediting_1360562	chr19_44786000_+	ENSG00000142273	CBLC	Specific
CAediting_1360568	chr19_44786035_+	ENSG00000142273	CBLC	Specific
CAediting_1360569	chr19_44786038_+	ENSG00000142273	CBLC	Specific
CAediting_1360571	chr19_44786074_+	ENSG00000142273	CBLC	Specific
CAediting_1360572	chr19_44786201_+	ENSG00000142273	CBLC	Specific
CAediting_1360574	chr19_44786330_+	ENSG00000142273	CBLC	Specific
CAediting_1360575	chr19_44786336_+	ENSG00000142273	CBLC	Specific
CAediting_1360577	chr19_44786367_+	ENSG00000142273	CBLC	Specific
CAediting_1360579	chr19_44786375_+	ENSG00000142273	CBLC	Specific
CAediting_1360581	chr19_44786403_+	ENSG00000142273	CBLC	Specific
CAediting_1360582	chr19_44786404_+	ENSG00000142273	CBLC	Specific
CAediting_1360586	chr19_44786425_+	ENSG00000142273	CBLC	Specific
CAediting_1360587	chr19_44786428_+	ENSG00000142273	CBLC	Specific
CAediting_1360595	chr19_44786448_+	ENSG00000142273	CBLC	Specific
CAediting_1360596	chr19_44786474_+	ENSG00000142273	CBLC	Specific
CAediting_1360597	chr19_44786484_+	ENSG00000142273	CBLC	Specific
CAediting_1360607	chr19_44786850_+	ENSG00000142273	CBLC	Specific
CAediting_1360609	chr19_44786876_+	ENSG00000142273	CBLC	Specific
CAediting_1360611	chr19_44786885_+	ENSG00000142273	CBLC	Specific
CAediting_1360613	chr19_44786895_+	ENSG00000142273	CBLC	Specific
CAediting_1360618	chr19_44786944_+	ENSG00000142273	CBLC	Specific
CAediting_1360619	chr19_44786967_+	ENSG00000142273	CBLC	Specific
CAediting_1360629	chr19_44787139_+	ENSG00000142273	CBLC	Specific
CAediting_1360631	chr19_44787152_+	ENSG00000142273	CBLC	Specific
CAediting_1360632	chr19_44787153_+	ENSG00000142273	CBLC	Specific
CAediting_1360637	chr19_44787206_+	ENSG00000142273	CBLC	Specific
CAediting_1360640	chr19_44787227_+	ENSG00000142273	CBLC	Specific
CAediting_1360645	chr19_44787247_+	ENSG00000142273	CBLC	Specific
CAediting_1360646	chr19_44787273_+	ENSG00000142273	CBLC	Specific
CAediting_1360648	chr19_44787287_+	ENSG00000142273	CBLC	Specific
CAediting_1360650	chr19_44787300_+	ENSG00000142273	CBLC	Specific
CAediting_1360656	chr19_44787376_+	ENSG00000142273	CBLC	Specific
CAediting_1360658	chr19_44787379_+	ENSG00000142273	CBLC	Specific
CAediting_1360659	chr19_44787553_+	ENSG00000142273	CBLC	Specific
CAediting_1360665	chr19_44787615_+	ENSG00000142273	CBLC	Specific
CAediting_1360668	chr19_44787633_+	ENSG00000142273	CBLC	Specific
CAediting_1360673	chr19_44787696_+	ENSG00000142273	CBLC	Specific
CAediting_1360674	chr19_44787697_+	ENSG00000142273	CBLC	Specific
CAediting_1360675	chr19_44787723_+	ENSG00000142273	CBLC	Specific
CAediting_1360676	chr19_44787724_+	ENSG00000142273	CBLC	Specific
CAediting_1360678	chr19_44787729_+	ENSG00000142273	CBLC	Specific
CAediting_1360680	chr19_44787738_+	ENSG00000142273	CBLC	Specific
CAediting_1360685	chr19_44787769_+	ENSG00000142273	CBLC	Specific
CAediting_1360686	chr19_44787772_+	ENSG00000142273	CBLC	Specific
CAediting_1360688	chr19_44787800_+	ENSG00000142273	CBLC	Specific
CAediting_1360692	chr19_44787846_+	ENSG00000142273	CBLC	Specific
CAediting_1360693	chr19_44787847_+	ENSG00000142273	CBLC	Specific
CAediting_1360693	chr19_44787847_+	ENSG00000142273	CBLC	Stage
CAediting_1360694	chr19_44787893_+	ENSG00000142273	CBLC	Specific
CAediting_1360696	chr19_44787904_+	ENSG00000142273	CBLC	Specific
CAediting_1360696	chr19_44787904_+	ENSG00000142273	CBLC	Stage
CAediting_1360697	chr19_44787906_+	ENSG00000142273	CBLC	Specific
CAediting_1360698	chr19_44787912_+	ENSG00000142273	CBLC	Specific
CAediting_1360699	chr19_44787914_+	ENSG00000142273	CBLC	Specific
CAediting_1360702	chr19_44788017_+	ENSG00000142273	CBLC	DEG
CAediting_1360702	chr19_44788017_+	ENSG00000142273	CBLC	Specific
CAediting_1360703	chr19_44788018_+	ENSG00000142273	CBLC	Specific
CAediting_1360703	chr19_44788018_+	ENSG00000142273	CBLC	Stage
CAediting_1360704	chr19_44788019_+	ENSG00000142273	CBLC	Specific
CAediting_1360705	chr19_44788071_+	ENSG00000142273	CBLC	Specific
CAediting_1360713	chr19_44788204_+	ENSG00000142273	CBLC	Specific
CAediting_1360715	chr19_44788249_+	ENSG00000142273	CBLC	Specific
CAediting_1360716	chr19_44788254_+	ENSG00000142273	CBLC	Specific
CAediting_1360726	chr19_44788557_+	ENSG00000142273	CBLC	Specific
CAediting_1360732	chr19_44788605_+	ENSG00000142273	CBLC	Specific
CAediting_1360733	chr19_44788609_+	ENSG00000142273	CBLC	Specific
CAediting_1360734	chr19_44788621_+	ENSG00000142273	CBLC	Specific
CAediting_1360736	chr19_44788625_+	ENSG00000142273	CBLC	Specific
CAediting_1360738	chr19_44788686_+	ENSG00000142273	CBLC	Specific
CAediting_1360739	chr19_44788689_+	ENSG00000142273	CBLC	Specific
CAediting_1360740	chr19_44788703_+	ENSG00000142273	CBLC	Specific
CAediting_1360742	chr19_44788723_+	ENSG00000142273	CBLC	Specific
CAediting_1360745	chr19_44788737_+	ENSG00000142273	CBLC	Specific
CAediting_1360746	chr19_44788738_+	ENSG00000142273	CBLC	Specific
CAediting_1360750	chr19_44788764_+	ENSG00000142273	CBLC	Specific
CAediting_1360751	chr19_44788765_+	ENSG00000142273	CBLC	Specific
CAediting_1360757	chr19_44789460_+	ENSG00000142273	CBLC	Specific
CAediting_1360759	chr19_44789504_+	ENSG00000142273	CBLC	Specific
CAediting_1360760	chr19_44789507_+	ENSG00000142273	CBLC	Specific
CAediting_1360761	chr19_44789508_+	ENSG00000142273	CBLC	Specific
CAediting_1360767	chr19_44789563_+	ENSG00000142273	CBLC	Specific
CAediting_1360769	chr19_44789571_+	ENSG00000142273	CBLC	Specific
CAediting_1360770	chr19_44789574_+	ENSG00000142273	CBLC	Specific
CAediting_1360774	chr19_44789591_+	ENSG00000142273	CBLC	Specific
CAediting_1360776	chr19_44789601_+	ENSG00000142273	CBLC	Specific
CAediting_1360778	chr19_44789613_+	ENSG00000142273	CBLC	Specific
CAediting_1360780	chr19_44789625_+	ENSG00000142273	CBLC	Specific
CAediting_1360783	chr19_44789634_+	ENSG00000142273	CBLC	Specific
CAediting_1360784	chr19_44789638_+	ENSG00000142273	CBLC	Specific
CAediting_1360786	chr19_44789652_+	ENSG00000142273	CBLC	Specific
CAediting_1360787	chr19_44789653_+	ENSG00000142273	CBLC	Specific
CAediting_1360791	chr19_44790646_+	ENSG00000142273	CBLC	Specific
CAediting_1360793	chr19_44790909_+	ENSG00000142273	CBLC	Specific
CAediting_1360795	chr19_44790928_+	ENSG00000142273	CBLC	Specific
CAediting_1360796	chr19_44790953_+	ENSG00000142273	CBLC	Specific
CAediting_1360798	chr19_44790957_+	ENSG00000142273	CBLC	Specific
CAediting_1360799	chr19_44790958_+	ENSG00000142273	CBLC	Specific
CAediting_1360800	chr19_44790959_+	ENSG00000142273	CBLC	Specific
CAediting_1360801	chr19_44790962_+	ENSG00000142273	CBLC	Specific
CAediting_1360804	chr19_44791040_+	ENSG00000142273	CBLC	Specific
CAediting_1360805	chr19_44791044_+	ENSG00000142273	CBLC	Specific
CAediting_1360810	chr19_44791250_+	ENSG00000142273	CBLC	Specific
CAediting_1360817	chr19_44794582_+	ENSG00000142273	CBLC	Specific
CAediting_1360818	chr19_44794606_+	ENSG00000142273	CBLC	Specific
CAediting_1360821	chr19_44794654_+	ENSG00000142273	CBLC	Specific
CAediting_1360824	chr19_44794674_+	ENSG00000142273	CBLC	Specific
CAediting_1360827	chr19_44794737_+	ENSG00000142273	CBLC	Specific
CAediting_1360832	chr19_44795051_+	ENSG00000142273	CBLC	Specific
CAediting_1360834	chr19_44795058_+	ENSG00000142273	CBLC	Specific
CAediting_1360838	chr19_44795097_+	ENSG00000142273	CBLC	Specific
CAediting_1360839	chr19_44795099_+	ENSG00000142273	CBLC	Specific
CAediting_1360844	chr19_44795148_+	ENSG00000142273	CBLC	Specific
CAediting_1360846	chr19_44795167_+	ENSG00000142273	CBLC	Specific
CAediting_1360849	chr19_44795260_+	ENSG00000142273	CBLC	Specific
CAediting_1360853	chr19_44795338_+	ENSG00000142273	CBLC	Specific
CAediting_1360858	chr19_44795396_+	ENSG00000142273	CBLC	Specific
CAediting_1360860	chr19_44795410_+	ENSG00000142273	CBLC	Specific
CAediting_1360863	chr19_44795442_+	ENSG00000142273	CBLC	Specific
CAediting_1360865	chr19_44795474_+	ENSG00000142273	CBLC	Specific
CAediting_1360870	chr19_44795960_+	ENSG00000142273	CBLC	Specific
CAediting_1360871	chr19_44795961_+	ENSG00000142273	CBLC	Specific
CAediting_1360873	chr19_44795978_+	ENSG00000142273	CBLC	Specific
CAediting_1360875	chr19_44796024_+	ENSG00000142273	CBLC	Specific
CAediting_1360877	chr19_44796029_+	ENSG00000142273	CBLC	Specific
CAediting_1360879	chr19_44796050_+	ENSG00000142273	CBLC	Specific
CAediting_1360880	chr19_44796053_+	ENSG00000142273	CBLC	Specific
CAediting_1360883	chr19_44796068_+	ENSG00000142273	CBLC	Specific
CAediting_1360888	chr19_44796135_+	ENSG00000142273	CBLC	Specific
CAediting_1360889	chr19_44796136_+	ENSG00000142273	CBLC	Specific
CAediting_1360891	chr19_44796164_+	ENSG00000142273	CBLC	Specific
CAediting_1360892	chr19_44796165_+	ENSG00000142273	CBLC	Specific
CAediting_1360895	chr19_44796408_+	ENSG00000142273	CBLC	Specific
CAediting_1360896	chr19_44796453_+	ENSG00000142273	CBLC	Specific
CAediting_1360898	chr19_44796484_+	ENSG00000142273	CBLC	Specific
CAediting_1360901	chr19_44796514_+	ENSG00000142273	CBLC	Specific
CAediting_1360902	chr19_44796524_+	ENSG00000142273	CBLC	Specific
CAediting_1360904	chr19_44796565_+	ENSG00000142273	CBLC	Specific
CAediting_1360905	chr19_44796594_+	ENSG00000142273	CBLC	Specific
CAediting_1360908	chr19_44796647_+	ENSG00000142273	CBLC	Specific
CAediting_1360909	chr19_44796659_+	ENSG00000142273	CBLC	Specific
CAediting_1360911	chr19_44797282_+	ENSG00000142273	CBLC	Specific
CAediting_1360914	chr19_44797320_+	ENSG00000142273	CBLC	Specific
CAediting_1360916	chr19_44797344_+	ENSG00000142273	CBLC	Specific
CAediting_1360917	chr19_44797351_+	ENSG00000142273	CBLC	Specific
CAediting_1360919	chr19_44797380_+	ENSG00000142273	CBLC	Specific
CAediting_1360920	chr19_44797390_+	ENSG00000142273	CBLC	Specific
CAediting_1360921	chr19_44797392_+	ENSG00000142273	CBLC	Specific
CAediting_1360924	chr19_44797434_+	ENSG00000142273	CBLC	Specific
CAediting_1360925	chr19_44797440_+	ENSG00000142273	CBLC	Specific
CAediting_1360926	chr19_44797460_+	ENSG00000142273	CBLC	Specific
CAediting_1360928	chr19_44797634_+	ENSG00000142273	CBLC	Specific
CAediting_1360929	chr19_44797648_+	ENSG00000142273	CBLC	Specific
CAediting_1360931	chr19_44797675_+	ENSG00000142273	CBLC	Specific
CAediting_1360932	chr19_44797676_+	ENSG00000142273	CBLC	Specific
CAediting_1360935	chr19_44797768_+	ENSG00000142273	CBLC	Specific
CAediting_1360936	chr19_44797780_+	ENSG00000142273	CBLC	Specific
CAediting_1360937	chr19_44797810_+	ENSG00000142273	CBLC	Specific
CAediting_1360938	chr19_44797815_+	ENSG00000142273	CBLC	Specific
CAediting_1360939	chr19_44797818_+	ENSG00000142273	CBLC	Specific
CAediting_1360940	chr19_44797841_+	ENSG00000142273	CBLC	Specific
CAediting_1360941	chr19_44797870_+	ENSG00000142273	CBLC	Specific
CAediting_1360942	chr19_44798245_+	ENSG00000142273	CBLC	Specific
CAediting_1360944	chr19_44798266_+	ENSG00000142273	CBLC	Specific
CAediting_1360946	chr19_44798433_+	ENSG00000142273	CBLC	Specific
CAediting_1360948	chr19_44798454_+	ENSG00000142273	CBLC	Specific
CAediting_1360949	chr19_44798455_+	ENSG00000142273	CBLC	Specific
CAediting_1360953	chr19_44798549_+	ENSG00000142273	CBLC	Specific
CAediting_1360957	chr19_44798559_+	ENSG00000142273	CBLC	Specific
CAediting_1360961	chr19_44798564_+	ENSG00000142273	CBLC	Specific
CAediting_1360962	chr19_44798565_+	ENSG00000142273	CBLC	Specific
CAediting_1360963	chr19_44798568_+	ENSG00000142273	CBLC	Specific
CAediting_1360968	chr19_44798604_+	ENSG00000142273	CBLC	Specific
CAediting_1360977	chr19_44799216_+	ENSG00000142273	CBLC	Specific
CAediting_1360978	chr19_44799217_+	ENSG00000142273	CBLC	Specific
CAediting_1360980	chr19_44799239_+	ENSG00000142273	CBLC	Specific
CAediting_1360980	chr19_44799239_+	ENSG00000142273	CBLC	Stage
CAediting_1360981	chr19_44799243_+	ENSG00000142273	CBLC	Specific
CAediting_1360995	chr19_44799432_+	ENSG00000142273	CBLC	Specific
CAediting_1360996	chr19_44799433_+	ENSG00000142273	CBLC	Specific
CAediting_1360997	chr19_44799437_+	ENSG00000142273	CBLC	Specific
CAediting_1360999	chr19_44799459_+	ENSG00000142273	CBLC	Specific
CAediting_1361002	chr19_44799472_+	ENSG00000142273	CBLC	Specific
CAediting_1361003	chr19_44799474_+	ENSG00000142273	CBLC	Specific
CAediting_1361008	chr19_44799506_+	ENSG00000142273	CBLC	Specific
CAediting_1361009	chr19_44799515_+	ENSG00000142273	CBLC	Specific
CAediting_1361010	chr19_44799534_+	ENSG00000142273	CBLC	Specific
CAediting_1361011	chr19_44799541_+	ENSG00000142273	CBLC	Specific
CAediting_1361011	chr19_44799541_+	ENSG00000142273	CBLC	Stage
CAediting_1361012	chr19_44799552_+	ENSG00000142273	CBLC	Specific
CAediting_1361015	chr19_44799606_+	ENSG00000142273	CBLC	Specific
CAediting_1365749	chr19_45703697_+	ENSG00000143252	SDHC	miRNA
CAediting_1368375	chr19_46923790_+	ENSG00000160007	ARHGAP35	Specific
CAediting_1368376	chr19_46923798_+	ENSG00000160007	ARHGAP35	Specific
CAediting_1368382	chr19_46923853_+	ENSG00000160007	ARHGAP35	Specific
CAediting_1368411	chr19_46939522_+	ENSG00000160007	ARHGAP35	Specific
CAediting_1368414	chr19_46939549_+	ENSG00000160007	ARHGAP35	Specific
CAediting_1368420	chr19_46939973_+	ENSG00000160007	ARHGAP35	Specific
CAediting_1368421	chr19_46939981_+	ENSG00000160007	ARHGAP35	Specific
CAediting_1368431	chr19_46940265_+	ENSG00000160007	ARHGAP35	Specific
CAediting_1368437	chr19_46940425_+	ENSG00000160007	ARHGAP35	Specific
CAediting_1368439	chr19_46940460_+	ENSG00000160007	ARHGAP35	Specific
CAediting_1368451	chr19_46941437_+	ENSG00000160007	ARHGAP35	Specific
CAediting_1368459	chr19_46941701_+	ENSG00000160007	ARHGAP35	Specific
CAediting_1368464	chr19_46941837_+	ENSG00000160007	ARHGAP35	Specific
CAediting_1368465	chr19_46941840_+	ENSG00000160007	ARHGAP35	Specific
CAediting_1368481	chr19_46942678_+	ENSG00000160007	ARHGAP35	Specific
CAediting_1368484	chr19_46942711_+	ENSG00000160007	ARHGAP35	Specific
CAediting_1368486	chr19_46942721_+	ENSG00000160007	ARHGAP35	Specific
CAediting_1368487	chr19_46942740_+	ENSG00000160007	ARHGAP35	Specific
CAediting_1368491	chr19_46942795_+	ENSG00000160007	ARHGAP35	Specific
CAediting_1368496	chr19_46943134_+	ENSG00000160007	ARHGAP35	Specific
CAediting_1368502	chr19_46944098_+	ENSG00000160007	ARHGAP35	Specific
CAediting_1368505	chr19_46944121_+	ENSG00000160007	ARHGAP35	Specific
CAediting_1368515	chr19_46944219_+	ENSG00000160007	ARHGAP35	Specific
CAediting_1368518	chr19_46944238_+	ENSG00000160007	ARHGAP35	Specific
CAediting_1368520	chr19_46944243_+	ENSG00000160007	ARHGAP35	Specific
CAediting_1368530	chr19_46948510_+	ENSG00000160007	ARHGAP35	Specific
CAediting_1368543	chr19_46955530_+	ENSG00000160007	ARHGAP35	Specific
CAediting_1368547	chr19_46955557_+	ENSG00000160007	ARHGAP35	Specific
CAediting_1368562	chr19_46957432_+	ENSG00000160007	ARHGAP35	Specific
CAediting_1368564	chr19_46957479_+	ENSG00000160007	ARHGAP35	Specific
CAediting_1368577	chr19_46959110_+	ENSG00000160007	ARHGAP35	Specific
CAediting_1368578	chr19_46959127_+	ENSG00000160007	ARHGAP35	Specific
CAediting_1368581	chr19_46959206_+	ENSG00000160007	ARHGAP35	Specific
CAediting_1368585	chr19_46959916_+	ENSG00000160007	ARHGAP35	Specific
CAediting_1368588	chr19_46960011_+	ENSG00000160007	ARHGAP35	Specific
CAediting_1368591	chr19_46960049_+	ENSG00000160007	ARHGAP35	Specific
CAediting_1368591	chr19_46960049_+	ENSG00000160007	ARHGAP35	Stage
CAediting_1368592	chr19_46960067_+	ENSG00000160007	ARHGAP35	Specific
CAediting_1368602	chr19_46961809_+	ENSG00000160007	ARHGAP35	Specific
CAediting_1368605	chr19_46961862_+	ENSG00000160007	ARHGAP35	Specific
CAediting_1368606	chr19_46961865_+	ENSG00000160007	ARHGAP35	Specific
CAediting_1368645	chr19_46974049_+	ENSG00000160007	ARHGAP35	Specific
CAediting_1368663	chr19_46982774_+	ENSG00000160007	ARHGAP35	Specific
CAediting_1368677	chr19_46982947_+	ENSG00000160007	ARHGAP35	Specific
CAediting_1368680	chr19_46982963_+	ENSG00000160007	ARHGAP35	Specific
CAediting_1368681	chr19_46982993_+	ENSG00000160007	ARHGAP35	Specific
CAediting_1368683	chr19_46983003_+	ENSG00000160007	ARHGAP35	Specific
CAediting_1368684	chr19_46983004_+	ENSG00000160007	ARHGAP35	Specific
CAediting_1368688	chr19_46983041_+	ENSG00000160007	ARHGAP35	Specific
CAediting_1369193	chr19_47224151_-	ENSG00000105327	BBC3	Specific
CAediting_137058	chr1_211434385_+	ENSG00000054523	KIF1B	miRNA
CAediting_137058	chr1_211434385_+	ENSG00000131323	TRAF3	miRNA
CAediting_137058	chr1_211434385_+	ENSG00000162733	DDR2	miRNA
CAediting_137058	chr1_211434385_+	ENSG00000186174	BCL9L	miRNA
CAediting_1370773	chr19_47642429_+	ENSG00000063169	GLTSCR1	Specific
CAediting_1370774	chr19_47642439_+	ENSG00000063169	GLTSCR1	Specific
CAediting_1370775	chr19_47642445_+	ENSG00000063169	GLTSCR1	Specific
CAediting_1370776	chr19_47642473_+	ENSG00000063169	GLTSCR1	Specific
CAediting_1370780	chr19_47642521_+	ENSG00000063169	GLTSCR1	Specific
CAediting_1370781	chr19_47642522_+	ENSG00000063169	GLTSCR1	Specific
CAediting_1370782	chr19_47642523_+	ENSG00000063169	GLTSCR1	Specific
CAediting_1370783	chr19_47642524_+	ENSG00000063169	GLTSCR1	Specific
CAediting_1370785	chr19_47642535_+	ENSG00000063169	GLTSCR1	Specific
CAediting_1370789	chr19_47642555_+	ENSG00000063169	GLTSCR1	Specific
CAediting_1370791	chr19_47642560_+	ENSG00000063169	GLTSCR1	Specific
CAediting_1370794	chr19_47642581_+	ENSG00000063169	GLTSCR1	Specific
CAediting_1370795	chr19_47642587_+	ENSG00000063169	GLTSCR1	Specific
CAediting_1370796	chr19_47642591_+	ENSG00000063169	GLTSCR1	Specific
CAediting_1370797	chr19_47642599_+	ENSG00000063169	GLTSCR1	Specific
CAediting_1370798	chr19_47642608_+	ENSG00000063169	GLTSCR1	Specific
CAediting_1370802	chr19_47642685_+	ENSG00000063169	GLTSCR1	Specific
CAediting_1370804	chr19_47643070_+	ENSG00000063169	GLTSCR1	Specific
CAediting_1370806	chr19_47643099_+	ENSG00000063169	GLTSCR1	Specific
CAediting_1370808	chr19_47643109_+	ENSG00000063169	GLTSCR1	Specific
CAediting_1370825	chr19_47646027_+	ENSG00000063169	GLTSCR1	Specific
CAediting_1370829	chr19_47654697_+	ENSG00000063169	GLTSCR1	Specific
CAediting_1370830	chr19_47654698_+	ENSG00000063169	GLTSCR1	Specific
CAediting_1370843	chr19_47655446_+	ENSG00000063169	GLTSCR1	Specific
CAediting_1370864	chr19_47658512_+	ENSG00000063169	GLTSCR1	Specific
CAediting_1370865	chr19_47658534_+	ENSG00000063169	GLTSCR1	Specific
CAediting_1370866	chr19_47658552_+	ENSG00000063169	GLTSCR1	Specific
CAediting_1370867	chr19_47658553_+	ENSG00000063169	GLTSCR1	Specific
CAediting_1370868	chr19_47658564_+	ENSG00000063169	GLTSCR1	Specific
CAediting_1370869	chr19_47658573_+	ENSG00000063169	GLTSCR1	Specific
CAediting_1370870	chr19_47658577_+	ENSG00000063169	GLTSCR1	Specific
CAediting_1370922	chr19_47687707_+	ENSG00000063169	GLTSCR1	Specific
CAediting_1370923	chr19_47687713_+	ENSG00000063169	GLTSCR1	Specific
CAediting_1374430	chr19_48958223_+	ENSG00000087088	BAX	Specific
CAediting_1374433	chr19_48958406_+	ENSG00000087088	BAX	Specific
CAediting_1374447	chr19_48959229_+	ENSG00000087088	BAX	Specific
CAediting_1374454	chr19_48959294_+	ENSG00000087088	BAX	Specific
CAediting_1374455	chr19_48959299_+	ENSG00000087088	BAX	Specific
CAediting_1374459	chr19_48959553_+	ENSG00000087088	BAX	Specific
CAediting_1374461	chr19_48959560_+	ENSG00000087088	BAX	Specific
CAediting_1374466	chr19_48959599_+	ENSG00000087088	BAX	Specific
CAediting_1374467	chr19_48959600_+	ENSG00000087088	BAX	Specific
CAediting_1374468	chr19_48959605_+	ENSG00000087088	BAX	Specific
CAediting_1374480	chr19_48959706_+	ENSG00000087088	BAX	Specific
CAediting_1374483	chr19_48959719_+	ENSG00000087088	BAX	Specific
CAediting_1374484	chr19_48959741_+	ENSG00000087088	BAX	Specific
CAediting_1374485	chr19_48959745_+	ENSG00000087088	BAX	Specific
CAediting_1374486	chr19_48959746_+	ENSG00000087088	BAX	Specific
CAediting_1374502	chr19_48959873_+	ENSG00000087088	BAX	Specific
CAediting_1374504	chr19_48959879_+	ENSG00000087088	BAX	Specific
CAediting_1374505	chr19_48959889_+	ENSG00000087088	BAX	Specific
CAediting_1374506	chr19_48959899_+	ENSG00000087088	BAX	Specific
CAediting_1374508	chr19_48959905_+	ENSG00000087088	BAX	Specific
CAediting_1374511	chr19_48959918_+	ENSG00000087088	BAX	Specific
CAediting_1374514	chr19_48959925_+	ENSG00000087088	BAX	Specific
CAediting_1374515	chr19_48959926_+	ENSG00000087088	BAX	Specific
CAediting_1374517	chr19_48959938_+	ENSG00000087088	BAX	Specific
CAediting_1375894	chr19_49482219_+	ENSG00000090554	FLT3LG	Specific
CAediting_1375902	chr19_49483965_+	ENSG00000090554	FLT3LG	Specific
CAediting_1375905	chr19_49484024_+	ENSG00000090554	FLT3LG	Specific
CAediting_1376774	chr19_49664705_-	ENSG00000126456	IRF3	Protein
CAediting_1376774	chr19_49664705_-	ENSG00000126456	IRF3	Specific
CAediting_1376774	chr19_49664705_-	ENSG00000126456	IRF3	Survival
CAediting_137953	chr1_212613920_+	ENSG00000162772	ATF3	Structure
CAediting_137954	chr1_212613924_+	ENSG00000162772	ATF3	Specific
CAediting_137955	chr1_212613927_+	ENSG00000162772	ATF3	Structure
CAediting_137956	chr1_212613928_+	ENSG00000162772	ATF3	Structure
CAediting_137959	chr1_212613956_+	ENSG00000162772	ATF3	Specific
CAediting_137959	chr1_212613956_+	ENSG00000162772	ATF3	Structure
CAediting_137960	chr1_212613967_+	ENSG00000162772	ATF3	Structure
CAediting_1379611	chr19_51018592_-	ENSG00000129451	KLK10	Specific
CAediting_137961	chr1_212613983_+	ENSG00000162772	ATF3	Structure
CAediting_137962	chr1_212614402_+	ENSG00000162772	ATF3	Specific
CAediting_137968	chr1_212615552_+	ENSG00000162772	ATF3	Specific
CAediting_137972	chr1_212615569_+	ENSG00000162772	ATF3	Specific
CAediting_137981	chr1_212615683_+	ENSG00000162772	ATF3	Specific
CAediting_137984	chr1_212615706_+	ENSG00000162772	ATF3	Specific
CAediting_137997	chr1_212615857_+	ENSG00000162772	ATF3	Specific
CAediting_138002	chr1_212615890_+	ENSG00000162772	ATF3	Specific
CAediting_1380536	chr19_52032727_-	ENSG00000130600	H19	miRNA
CAediting_1381083	chr19_52193670_+	ENSG00000105568	PPP2R1A	Specific
CAediting_1381084	chr19_52193687_+	ENSG00000105568	PPP2R1A	Specific
CAediting_1381088	chr19_52193750_+	ENSG00000105568	PPP2R1A	Specific
CAediting_1381089	chr19_52193753_+	ENSG00000105568	PPP2R1A	Specific
CAediting_1381090	chr19_52193767_+	ENSG00000105568	PPP2R1A	Specific
CAediting_1381091	chr19_52193770_+	ENSG00000105568	PPP2R1A	Specific
CAediting_1381094	chr19_52193818_+	ENSG00000105568	PPP2R1A	Specific
CAediting_1381101	chr19_52193910_+	ENSG00000105568	PPP2R1A	Specific
CAediting_1381106	chr19_52193929_+	ENSG00000105568	PPP2R1A	Specific
CAediting_1381107	chr19_52193930_+	ENSG00000105568	PPP2R1A	Specific
CAediting_1381118	chr19_52193998_+	ENSG00000105568	PPP2R1A	Specific
CAediting_1381123	chr19_52194034_+	ENSG00000105568	PPP2R1A	Specific
CAediting_1381123	chr19_52194034_+	ENSG00000105568	PPP2R1A	Stage
CAediting_1381139	chr19_52199443_+	ENSG00000105568	PPP2R1A	Specific
CAediting_1383992	chr19_52703380_-	ENSG00000234741	GAS5	miRNA
CAediting_1387719	chr19_53523288_+	ENSG00000130844	ZNF331	Specific
CAediting_1387809	chr19_53552612_+	ENSG00000130844	ZNF331	Specific
CAediting_1387863	chr19_53562765_+	ENSG00000130844	ZNF331	Specific
CAediting_1387883	chr19_53563870_+	ENSG00000130844	ZNF331	Specific
CAediting_1387884	chr19_53563873_+	ENSG00000130844	ZNF331	Specific
CAediting_1387885	chr19_53563874_+	ENSG00000130844	ZNF331	Specific
CAediting_1387886	chr19_53563875_+	ENSG00000130844	ZNF331	Specific
CAediting_1387889	chr19_53563912_+	ENSG00000130844	ZNF331	Specific
CAediting_1387891	chr19_53563922_+	ENSG00000130844	ZNF331	Specific
CAediting_1387893	chr19_53563939_+	ENSG00000130844	ZNF331	Specific
CAediting_1387932	chr19_53567768_+	ENSG00000130844	ZNF331	Specific
CAediting_1387969	chr19_53570152_+	ENSG00000130844	ZNF331	Specific
CAediting_1387973	chr19_53570176_+	ENSG00000130844	ZNF331	Specific
CAediting_1387974	chr19_53570177_+	ENSG00000130844	ZNF331	Specific
CAediting_1387975	chr19_53570181_+	ENSG00000130844	ZNF331	Specific
CAediting_1388392	chr19_53987148_+	ENSG00000176124	DLEU1	miRNA
CAediting_1388392	chr19_53987148_+	ENSG00000231607	DLEU2	miRNA
CAediting_1388392	chr19_53987148_+	ENSG00000234741	GAS5	miRNA
CAediting_1388667	chr19_54112783_-	ENSG00000105619	TFPT	Specific
CAediting_1392601	chr19_57305737_+	ENSG00000107882	SUFU	miRNA
CAediting_1392601	chr19_57305737_+	ENSG00000143570	SLC39A1	miRNA
CAediting_1392601	chr19_57305737_+	ENSG00000204843	DCTN1	miRNA
CAediting_1392621	chr19_57307003_+	ENSG00000072609	CHFR	miRNA
CAediting_1392627	chr19_57307395_+	ENSG00000010610	CD4	miRNA
CAediting_1392627	chr19_57307395_+	ENSG00000030419	IKZF2	miRNA
CAediting_1392627	chr19_57307395_+	ENSG00000051341	POLQ	miRNA
CAediting_1392627	chr19_57307395_+	ENSG00000068028	RASSF1	miRNA
CAediting_1392627	chr19_57307395_+	ENSG00000071564	TCF3	miRNA
CAediting_1392627	chr19_57307395_+	ENSG00000072609	CHFR	miRNA
CAediting_1392627	chr19_57307395_+	ENSG00000100084	HIRA	miRNA
CAediting_1392627	chr19_57307395_+	ENSG00000102900	NUP93	miRNA
CAediting_1392627	chr19_57307395_+	ENSG00000104081	BMF	miRNA
CAediting_1392627	chr19_57307395_+	ENSG00000105639	JAK3	miRNA
CAediting_1392627	chr19_57307395_+	ENSG00000105810	CDK6	miRNA
CAediting_1392627	chr19_57307395_+	ENSG00000106123	EPHB6	miRNA
CAediting_1392627	chr19_57307395_+	ENSG00000106459	NRF1	miRNA
CAediting_1392627	chr19_57307395_+	ENSG00000106462	EZH2	miRNA
CAediting_1392627	chr19_57307395_+	ENSG00000110987	BCL7A	miRNA
CAediting_1392627	chr19_57307395_+	ENSG00000111653	ING4	miRNA
CAediting_1392627	chr19_57307395_+	ENSG00000112081	SRSF3	miRNA
CAediting_1392627	chr19_57307395_+	ENSG00000116062	MSH6	miRNA
CAediting_1392627	chr19_57307395_+	ENSG00000118513	MYB	miRNA
CAediting_1392627	chr19_57307395_+	ENSG00000119772	DNMT3A	miRNA
CAediting_1392627	chr19_57307395_+	ENSG00000123485	HJURP	miRNA
CAediting_1392627	chr19_57307395_+	ENSG00000124713	GNMT	miRNA
CAediting_1392627	chr19_57307395_+	ENSG00000126883	NUP214	miRNA
CAediting_1392627	chr19_57307395_+	ENSG00000127152	BCL11B	miRNA
CAediting_1392627	chr19_57307395_+	ENSG00000129993	CBFA2T3	miRNA
CAediting_1392627	chr19_57307395_+	ENSG00000132781	MUTYH	miRNA
CAediting_1392627	chr19_57307395_+	ENSG00000138698	RAP1GDS1	miRNA
CAediting_1392627	chr19_57307395_+	ENSG00000139618	BRCA2	miRNA
CAediting_1392627	chr19_57307395_+	ENSG00000140931	CMTM3	miRNA
CAediting_1392627	chr19_57307395_+	ENSG00000144554	FANCD2	miRNA
CAediting_1392627	chr19_57307395_+	ENSG00000145604	SKP2	miRNA
CAediting_1392627	chr19_57307395_+	ENSG00000145687	SSBP2	miRNA
CAediting_1392627	chr19_57307395_+	ENSG00000147274	RBMX	miRNA
CAediting_1392627	chr19_57307395_+	ENSG00000151702	FLI1	miRNA
CAediting_1392627	chr19_57307395_+	ENSG00000152213	ARL11	miRNA
CAediting_1392627	chr19_57307395_+	ENSG00000153487	ING1	miRNA
CAediting_1392627	chr19_57307395_+	ENSG00000153922	CHD1	miRNA
CAediting_1392627	chr19_57307395_+	ENSG00000155666	KDM8	miRNA
CAediting_1392627	chr19_57307395_+	ENSG00000161405	IKZF3	miRNA
CAediting_1392627	chr19_57307395_+	ENSG00000163930	BAP1	miRNA
CAediting_1392627	chr19_57307395_+	ENSG00000164362	TERT	miRNA
CAediting_1392627	chr19_57307395_+	ENSG00000168421	RHOH	miRNA
CAediting_1392627	chr19_57307395_+	ENSG00000168685	IL7R	miRNA
CAediting_1392627	chr19_57307395_+	ENSG00000172578	KLHL6	miRNA
CAediting_1392627	chr19_57307395_+	ENSG00000175354	PTPN2	miRNA
CAediting_1392627	chr19_57307395_+	ENSG00000175390	EIF3F	miRNA
CAediting_1392627	chr19_57307395_+	ENSG00000177084	POLE	miRNA
CAediting_1392627	chr19_57307395_+	ENSG00000178562	CD28	miRNA
CAediting_1392627	chr19_57307395_+	ENSG00000182054	IDH2	miRNA
CAediting_1392627	chr19_57307395_+	ENSG00000185811	IKZF1	miRNA
CAediting_1392627	chr19_57307395_+	ENSG00000187239	FNBP1	miRNA
CAediting_1392627	chr19_57307395_+	ENSG00000187741	FANCA	miRNA
CAediting_1392627	chr19_57307395_+	ENSG00000189283	FHIT	miRNA
CAediting_1392627	chr19_57307395_+	ENSG00000197635	DPP4	miRNA
CAediting_1392627	chr19_57307395_+	ENSG00000198625	MDM4	miRNA
CAediting_1392627	chr19_57307395_+	ENSG00000204977	TRIM13	miRNA
CAediting_1392627	chr19_57307395_+	ENSG00000221829	FANCG	miRNA
CAediting_1392627	chr19_57307395_+	ENSG00000266094	RASSF5	miRNA
CAediting_139613	chr1_220058005_-	ENSG00000137871	ZNF280D	miRNA
CAediting_1399750	chr20_2303221_+	ENSG00000125780	TGM3	Specific
CAediting_1399760	chr20_2307950_+	ENSG00000125780	TGM3	Specific
CAediting_1399771	chr20_2309169_+	ENSG00000125780	TGM3	Specific
CAediting_1402238	chr20_3869544_+	ENSG00000234741	GAS5	miRNA
CAediting_1403536	chr20_4794702_-	ENSG00000101265	RASSF2	Specific
CAediting_1403540	chr20_4803635_-	ENSG00000101265	RASSF2	Specific
CAediting_1403541	chr20_4803641_-	ENSG00000101265	RASSF2	Specific
CAediting_1403544	chr20_4803649_-	ENSG00000101265	RASSF2	Specific
CAediting_1403546	chr20_4803662_-	ENSG00000101265	RASSF2	Specific
CAediting_1403550	chr20_4803726_-	ENSG00000101265	RASSF2	Specific
CAediting_1403555	chr20_4804470_-	ENSG00000101265	RASSF2	Specific
CAediting_1403556	chr20_4804475_-	ENSG00000101265	RASSF2	Specific
CAediting_1403557	chr20_4804476_-	ENSG00000101265	RASSF2	Specific
CAediting_1403605	chr20_4819060_-	ENSG00000101265	RASSF2	Specific
CAediting_1403609	chr20_4819087_-	ENSG00000101265	RASSF2	Specific
CAediting_140582	chr1_223790736_-	ENSG00000143514	TP53BP2	Specific
CAediting_140583	chr1_223790742_-	ENSG00000143514	TP53BP2	Specific
CAediting_140587	chr1_223790785_-	ENSG00000143514	TP53BP2	Specific
CAediting_140592	chr1_223790851_-	ENSG00000143514	TP53BP2	Specific
CAediting_140600	chr1_223818260_-	ENSG00000143514	TP53BP2	Structure
CAediting_140603	chr1_223818336_-	ENSG00000143514	TP53BP2	Structure
CAediting_1407818	chr20_17609252_+	ENSG00000176124	DLEU1	miRNA
CAediting_1413589	chr20_32361455_+	ENSG00000171456	ASXL1	Specific
CAediting_1413642	chr20_32370901_+	ENSG00000171456	ASXL1	Specific
CAediting_1413644	chr20_32370917_+	ENSG00000171456	ASXL1	Survival
CAediting_1413645	chr20_32370918_+	ENSG00000171456	ASXL1	Specific
CAediting_1413651	chr20_32371014_+	ENSG00000171456	ASXL1	Specific
CAediting_1413652	chr20_32371016_+	ENSG00000171456	ASXL1	Specific
CAediting_1413654	chr20_32371026_+	ENSG00000171456	ASXL1	Stage
CAediting_1413655	chr20_32371030_+	ENSG00000171456	ASXL1	Specific
CAediting_1413656	chr20_32371040_+	ENSG00000171456	ASXL1	Specific
CAediting_1413657	chr20_32371043_+	ENSG00000171456	ASXL1	Specific
CAediting_1413657	chr20_32371043_+	ENSG00000171456	ASXL1	Stage
CAediting_1413673	chr20_32371419_+	ENSG00000171456	ASXL1	Specific
CAediting_1413678	chr20_32371669_+	ENSG00000171456	ASXL1	Specific
CAediting_1413679	chr20_32371670_+	ENSG00000171456	ASXL1	Specific
CAediting_1413689	chr20_32371813_+	ENSG00000171456	ASXL1	Specific
CAediting_1413693	chr20_32371840_+	ENSG00000171456	ASXL1	Specific
CAediting_1413724	chr20_32373720_+	ENSG00000171456	ASXL1	Specific
CAediting_1413725	chr20_32373728_+	ENSG00000171456	ASXL1	Specific
CAediting_1413727	chr20_32373747_+	ENSG00000171456	ASXL1	Specific
CAediting_1413734	chr20_32374087_+	ENSG00000171456	ASXL1	Specific
CAediting_1413736	chr20_32374147_+	ENSG00000171456	ASXL1	Specific
CAediting_1413747	chr20_32374510_+	ENSG00000171456	ASXL1	Specific
CAediting_1413748	chr20_32374516_+	ENSG00000171456	ASXL1	Specific
CAediting_1413752	chr20_32375103_+	ENSG00000171456	ASXL1	Specific
CAediting_1413757	chr20_32375210_+	ENSG00000171456	ASXL1	Specific
CAediting_1413764	chr20_32375286_+	ENSG00000171456	ASXL1	Specific
CAediting_1413765	chr20_32375287_+	ENSG00000171456	ASXL1	Specific
CAediting_1413766	chr20_32375288_+	ENSG00000171456	ASXL1	Specific
CAediting_1413768	chr20_32375290_+	ENSG00000171456	ASXL1	Specific
CAediting_1413769	chr20_32375292_+	ENSG00000171456	ASXL1	Specific
CAediting_1413771	chr20_32375302_+	ENSG00000171456	ASXL1	Specific
CAediting_1413772	chr20_32375322_+	ENSG00000171456	ASXL1	Specific
CAediting_1413773	chr20_32375328_+	ENSG00000171456	ASXL1	Specific
CAediting_1413774	chr20_32375329_+	ENSG00000171456	ASXL1	Specific
CAediting_1413780	chr20_32375369_+	ENSG00000171456	ASXL1	Specific
CAediting_1413781	chr20_32375374_+	ENSG00000171456	ASXL1	Specific
CAediting_1413783	chr20_32375381_+	ENSG00000171456	ASXL1	Specific
CAediting_1413785	chr20_32375406_+	ENSG00000171456	ASXL1	Specific
CAediting_1413787	chr20_32375431_+	ENSG00000171456	ASXL1	Specific
CAediting_1413797	chr20_32376355_+	ENSG00000171456	ASXL1	Specific
CAediting_1413799	chr20_32376392_+	ENSG00000171456	ASXL1	Specific
CAediting_1413803	chr20_32376450_+	ENSG00000171456	ASXL1	Specific
CAediting_1413807	chr20_32376473_+	ENSG00000171456	ASXL1	Specific
CAediting_1413812	chr20_32376510_+	ENSG00000171456	ASXL1	Specific
CAediting_1413864	chr20_32380603_+	ENSG00000171456	ASXL1	Specific
CAediting_1413873	chr20_32381245_+	ENSG00000171456	ASXL1	Specific
CAediting_1413876	chr20_32381269_+	ENSG00000171456	ASXL1	Specific
CAediting_1413877	chr20_32381272_+	ENSG00000171456	ASXL1	Specific
CAediting_1413881	chr20_32381306_+	ENSG00000171456	ASXL1	Specific
CAediting_1413884	chr20_32381334_+	ENSG00000171456	ASXL1	Specific
CAediting_1413890	chr20_32382012_+	ENSG00000171456	ASXL1	Specific
CAediting_1413892	chr20_32382030_+	ENSG00000171456	ASXL1	Specific
CAediting_1413893	chr20_32382036_+	ENSG00000171456	ASXL1	Specific
CAediting_1413899	chr20_32382497_+	ENSG00000171456	ASXL1	Specific
CAediting_1413902	chr20_32382562_+	ENSG00000171456	ASXL1	Specific
CAediting_1413904	chr20_32382585_+	ENSG00000171456	ASXL1	Specific
CAediting_1413905	chr20_32382586_+	ENSG00000171456	ASXL1	Specific
CAediting_1413907	chr20_32382639_+	ENSG00000171456	ASXL1	Specific
CAediting_1413908	chr20_32382671_+	ENSG00000171456	ASXL1	Specific
CAediting_1413909	chr20_32382675_+	ENSG00000171456	ASXL1	Specific
CAediting_1413910	chr20_32382679_+	ENSG00000171456	ASXL1	Specific
CAediting_1413912	chr20_32382688_+	ENSG00000171456	ASXL1	Specific
CAediting_1413953	chr20_32387221_+	ENSG00000171456	ASXL1	Specific
CAediting_1413974	chr20_32398980_+	ENSG00000171456	ASXL1	Specific
CAediting_1413979	chr20_32399028_+	ENSG00000171456	ASXL1	Specific
CAediting_1413984	chr20_32399054_+	ENSG00000171456	ASXL1	Specific
CAediting_1413987	chr20_32399060_+	ENSG00000171456	ASXL1	Specific
CAediting_1414004	chr20_32407223_+	ENSG00000171456	ASXL1	Specific
CAediting_1414005	chr20_32407224_+	ENSG00000171456	ASXL1	Specific
CAediting_1414012	chr20_32407285_+	ENSG00000171456	ASXL1	Specific
CAediting_1414013	chr20_32407289_+	ENSG00000171456	ASXL1	Specific
CAediting_1414015	chr20_32407323_+	ENSG00000171456	ASXL1	Specific
CAediting_1414028	chr20_32408067_+	ENSG00000171456	ASXL1	Specific
CAediting_1414030	chr20_32408080_+	ENSG00000171456	ASXL1	Specific
CAediting_1414036	chr20_32408208_+	ENSG00000171456	ASXL1	Specific
CAediting_1414037	chr20_32408571_+	ENSG00000171456	ASXL1	Specific
CAediting_1414038	chr20_32408578_+	ENSG00000171456	ASXL1	Specific
CAediting_1414051	chr20_32410760_+	ENSG00000171456	ASXL1	Specific
CAediting_1414052	chr20_32410765_+	ENSG00000171456	ASXL1	Specific
CAediting_1414053	chr20_32410773_+	ENSG00000171456	ASXL1	Specific
CAediting_1414054	chr20_32410774_+	ENSG00000171456	ASXL1	Specific
CAediting_1414059	chr20_32410819_+	ENSG00000171456	ASXL1	Specific
CAediting_1414063	chr20_32410843_+	ENSG00000171456	ASXL1	Specific
CAediting_1414065	chr20_32410853_+	ENSG00000171456	ASXL1	Specific
CAediting_1414066	chr20_32410867_+	ENSG00000171456	ASXL1	Specific
CAediting_1414067	chr20_32410868_+	ENSG00000171456	ASXL1	Specific
CAediting_1414072	chr20_32410884_+	ENSG00000171456	ASXL1	Specific
CAediting_1414074	chr20_32410895_+	ENSG00000171456	ASXL1	Specific
CAediting_1414076	chr20_32410911_+	ENSG00000171456	ASXL1	Specific
CAediting_1414081	chr20_32410953_+	ENSG00000171456	ASXL1	Specific
CAediting_1414086	chr20_32411308_+	ENSG00000171456	ASXL1	Specific
CAediting_1414087	chr20_32411357_+	ENSG00000171456	ASXL1	Specific
CAediting_1414088	chr20_32411367_+	ENSG00000171456	ASXL1	Specific
CAediting_1414089	chr20_32411408_+	ENSG00000171456	ASXL1	Specific
CAediting_1414096	chr20_32411642_+	ENSG00000171456	ASXL1	Specific
CAediting_1414101	chr20_32411681_+	ENSG00000171456	ASXL1	Specific
CAediting_1414103	chr20_32411710_+	ENSG00000171456	ASXL1	Specific
CAediting_1414104	chr20_32411718_+	ENSG00000171456	ASXL1	Specific
CAediting_1415899	chr20_33681203_-	ENSG00000101412	E2F1	Specific
CAediting_1418628	chr20_34730171_-	ENSG00000198646	NCOA6	Specific
CAediting_1418631	chr20_34730207_-	ENSG00000198646	NCOA6	Specific
CAediting_1418641	chr20_34730817_-	ENSG00000198646	NCOA6	Specific
CAediting_1418643	chr20_34730839_-	ENSG00000198646	NCOA6	Specific
CAediting_1418644	chr20_34730853_-	ENSG00000198646	NCOA6	Specific
CAediting_1418672	chr20_34731935_-	ENSG00000198646	NCOA6	Specific
CAediting_1418677	chr20_34731977_-	ENSG00000198646	NCOA6	Specific
CAediting_1418679	chr20_34732015_-	ENSG00000198646	NCOA6	Specific
CAediting_1418710	chr20_34759248_-	ENSG00000198646	NCOA6	Specific
CAediting_1418727	chr20_34760986_-	ENSG00000198646	NCOA6	Specific
CAediting_1418731	chr20_34761038_-	ENSG00000198646	NCOA6	Specific
CAediting_1418736	chr20_34761110_-	ENSG00000198646	NCOA6	Specific
CAediting_1418744	chr20_34764226_-	ENSG00000198646	NCOA6	Specific
CAediting_1418745	chr20_34764252_-	ENSG00000198646	NCOA6	Specific
CAediting_1418750	chr20_34764360_-	ENSG00000198646	NCOA6	Specific
CAediting_1418751	chr20_34764366_-	ENSG00000198646	NCOA6	Specific
CAediting_1418752	chr20_34764368_-	ENSG00000198646	NCOA6	Specific
CAediting_1418761	chr20_34764538_-	ENSG00000198646	NCOA6	Specific
CAediting_1418763	chr20_34764554_-	ENSG00000198646	NCOA6	Specific
CAediting_1418765	chr20_34764564_-	ENSG00000198646	NCOA6	Specific
CAediting_1418767	chr20_34764608_-	ENSG00000198646	NCOA6	Specific
CAediting_1418769	chr20_34764638_-	ENSG00000198646	NCOA6	Specific
CAediting_1418777	chr20_34766504_-	ENSG00000198646	NCOA6	Specific
CAediting_1418792	chr20_34770768_-	ENSG00000198646	NCOA6	Specific
CAediting_1418836	chr20_34775943_-	ENSG00000198646	NCOA6	Specific
CAediting_1418880	chr20_34796153_-	ENSG00000198646	NCOA6	Specific
CAediting_1418881	chr20_34796166_-	ENSG00000198646	NCOA6	Specific
CAediting_1418889	chr20_34796209_-	ENSG00000198646	NCOA6	Specific
CAediting_1418891	chr20_34796223_-	ENSG00000198646	NCOA6	Specific
CAediting_1418892	chr20_34796224_-	ENSG00000198646	NCOA6	Specific
CAediting_1418896	chr20_34796289_-	ENSG00000198646	NCOA6	Specific
CAediting_1418907	chr20_34796498_-	ENSG00000198646	NCOA6	Specific
CAediting_1418922	chr20_34805112_-	ENSG00000198646	NCOA6	Specific
CAediting_1418925	chr20_34805134_-	ENSG00000198646	NCOA6	Specific
CAediting_1418926	chr20_34805135_-	ENSG00000198646	NCOA6	Specific
CAediting_1418930	chr20_34805175_-	ENSG00000198646	NCOA6	Specific
CAediting_1418931	chr20_34805190_-	ENSG00000198646	NCOA6	Specific
CAediting_1418946	chr20_34808499_-	ENSG00000198646	NCOA6	Specific
CAediting_1418948	chr20_34808524_-	ENSG00000198646	NCOA6	Specific
CAediting_1426175	chr20_36996453_-	ENSG00000080839	RBL1	Specific
CAediting_1426178	chr20_36996495_-	ENSG00000080839	RBL1	Specific
CAediting_1426189	chr20_36996581_-	ENSG00000080839	RBL1	Specific
CAediting_1426192	chr20_36996607_-	ENSG00000080839	RBL1	Specific
CAediting_1426193	chr20_36996611_-	ENSG00000080839	RBL1	Specific
CAediting_1426206	chr20_36996658_-	ENSG00000080839	RBL1	DEG
CAediting_1426206	chr20_36996658_-	ENSG00000080839	RBL1	Specific
CAediting_1426211	chr20_36996705_-	ENSG00000080839	RBL1	Specific
CAediting_1426213	chr20_36996711_-	ENSG00000080839	RBL1	Specific
CAediting_1426214	chr20_36996712_-	ENSG00000080839	RBL1	Specific
CAediting_1426215	chr20_36996714_-	ENSG00000080839	RBL1	Specific
CAediting_1426228	chr20_36998362_-	ENSG00000080839	RBL1	Specific
CAediting_1426257	chr20_37005950_-	ENSG00000080839	RBL1	Specific
CAediting_1426258	chr20_37005956_-	ENSG00000080839	RBL1	Specific
CAediting_1426260	chr20_37005979_-	ENSG00000080839	RBL1	Specific
CAediting_1426261	chr20_37006007_-	ENSG00000080839	RBL1	Specific
CAediting_1426284	chr20_37014170_-	ENSG00000080839	RBL1	Specific
CAediting_1426285	chr20_37014175_-	ENSG00000080839	RBL1	Specific
CAediting_1426288	chr20_37014202_-	ENSG00000080839	RBL1	Specific
CAediting_1426289	chr20_37014210_-	ENSG00000080839	RBL1	Specific
CAediting_1426290	chr20_37014216_-	ENSG00000080839	RBL1	Specific
CAediting_1426302	chr20_37017122_-	ENSG00000080839	RBL1	Specific
CAediting_1426308	chr20_37017245_-	ENSG00000080839	RBL1	Specific
CAediting_1426366	chr20_37031817_-	ENSG00000080839	RBL1	Specific
CAediting_1426368	chr20_37031831_-	ENSG00000080839	RBL1	Specific
CAediting_1426369	chr20_37031836_-	ENSG00000080839	RBL1	Specific
CAediting_1426370	chr20_37031841_-	ENSG00000080839	RBL1	Specific
CAediting_1426372	chr20_37031877_-	ENSG00000080839	RBL1	Specific
CAediting_1426373	chr20_37031879_-	ENSG00000080839	RBL1	Specific
CAediting_1426374	chr20_37031899_-	ENSG00000080839	RBL1	Specific
CAediting_1426377	chr20_37032007_-	ENSG00000080839	RBL1	Specific
CAediting_1426389	chr20_37034017_-	ENSG00000080839	RBL1	Specific
CAediting_1426390	chr20_37034045_-	ENSG00000080839	RBL1	Specific
CAediting_1426391	chr20_37034050_-	ENSG00000080839	RBL1	Specific
CAediting_1426393	chr20_37034079_-	ENSG00000080839	RBL1	Specific
CAediting_1426460	chr20_37079496_-	ENSG00000080839	RBL1	Specific
CAediting_1426461	chr20_37079497_-	ENSG00000080839	RBL1	Specific
CAediting_1426463	chr20_37079535_-	ENSG00000080839	RBL1	Specific
CAediting_1426465	chr20_37079545_-	ENSG00000080839	RBL1	Specific
CAediting_1426467	chr20_37079564_-	ENSG00000080839	RBL1	Specific
CAediting_1426468	chr20_37079577_-	ENSG00000080839	RBL1	Specific
CAediting_1426469	chr20_37079605_-	ENSG00000080839	RBL1	Specific
CAediting_1426470	chr20_37079615_-	ENSG00000080839	RBL1	Specific
CAediting_1426490	chr20_37082961_-	ENSG00000080839	RBL1	Specific
CAediting_1426492	chr20_37082971_-	ENSG00000080839	RBL1	Specific
CAediting_1426522	chr20_37085053_-	ENSG00000080839	RBL1	Specific
CAediting_1426527	chr20_37085240_-	ENSG00000080839	RBL1	Specific
CAediting_1426528	chr20_37085244_-	ENSG00000080839	RBL1	Specific
CAediting_1426529	chr20_37085270_-	ENSG00000080839	RBL1	Specific
CAediting_1426530	chr20_37085271_-	ENSG00000080839	RBL1	Specific
CAediting_1426758	chr20_37374173_+	ENSG00000197122	SRC	Specific
CAediting_1426760	chr20_37374213_+	ENSG00000197122	SRC	Specific
CAediting_1426764	chr20_37378263_+	ENSG00000197122	SRC	Specific
CAediting_1426767	chr20_37378509_+	ENSG00000197122	SRC	Specific
CAediting_1426774	chr20_37379577_+	ENSG00000197122	SRC	Specific
CAediting_1426776	chr20_37379603_+	ENSG00000197122	SRC	Specific
CAediting_1426777	chr20_37379604_+	ENSG00000197122	SRC	Specific
CAediting_1426778	chr20_37379609_+	ENSG00000197122	SRC	Specific
CAediting_1426780	chr20_37379617_+	ENSG00000197122	SRC	Specific
CAediting_1426782	chr20_37379630_+	ENSG00000197122	SRC	Specific
CAediting_1426786	chr20_37379645_+	ENSG00000197122	SRC	Specific
CAediting_1426787	chr20_37379679_+	ENSG00000197122	SRC	Specific
CAediting_1426788	chr20_37379681_+	ENSG00000197122	SRC	Specific
CAediting_1426794	chr20_37379802_+	ENSG00000197122	SRC	Specific
CAediting_1426796	chr20_37379816_+	ENSG00000197122	SRC	Specific
CAediting_1426797	chr20_37379817_+	ENSG00000197122	SRC	Stage
CAediting_1426798	chr20_37380048_+	ENSG00000197122	SRC	Specific
CAediting_1426799	chr20_37380049_+	ENSG00000197122	SRC	Specific
CAediting_1426801	chr20_37380067_+	ENSG00000197122	SRC	Specific
CAediting_1426803	chr20_37380088_+	ENSG00000197122	SRC	Specific
CAediting_1426812	chr20_37387963_+	ENSG00000197122	SRC	Specific
CAediting_1426820	chr20_37388605_+	ENSG00000197122	SRC	Specific
CAediting_1426836	chr20_37391348_+	ENSG00000197122	SRC	Specific
CAediting_1426840	chr20_37391598_+	ENSG00000197122	SRC	Specific
CAediting_1426861	chr20_37495465_-	ENSG00000166619	BLCAP	Specific
CAediting_1426868	chr20_37496186_-	ENSG00000166619	BLCAP	Specific
CAediting_1426889	chr20_37504955_-	ENSG00000166619	BLCAP	Specific
CAediting_1426891	chr20_37504967_-	ENSG00000166619	BLCAP	Specific
CAediting_1426891	chr20_37504967_-	ENSG00000166619	BLCAP	Stage
CAediting_1426892	chr20_37504968_-	ENSG00000166619	BLCAP	Specific
CAediting_1426894	chr20_37504993_-	ENSG00000166619	BLCAP	Specific
CAediting_1426897	chr20_37505015_-	ENSG00000166619	BLCAP	Specific
CAediting_1426897	chr20_37505015_-	ENSG00000166619	BLCAP	Stage
CAediting_1426898	chr20_37505017_-	ENSG00000166619	BLCAP	Specific
CAediting_1426899	chr20_37505019_-	ENSG00000166619	BLCAP	Specific
CAediting_1426900	chr20_37507928_-	ENSG00000166619	BLCAP	Specific
CAediting_1426902	chr20_37507975_-	ENSG00000166619	BLCAP	Specific
CAediting_1426930	chr20_37519132_-	ENSG00000166619	BLCAP	Protein
CAediting_1426934	chr20_37519678_-	ENSG00000166619	BLCAP	Specific
CAediting_1426934	chr20_37519678_-	ENSG00000166619	BLCAP	Stage
CAediting_1426935	chr20_37519685_-	ENSG00000166619	BLCAP	Specific
CAediting_1426938	chr20_37519741_-	ENSG00000166619	BLCAP	Specific
CAediting_1427962	chr20_41038784_+	ENSG00000198900	TOP1	Specific
CAediting_1427969	chr20_41038828_+	ENSG00000198900	TOP1	Specific
CAediting_1427970	chr20_41038829_+	ENSG00000198900	TOP1	Specific
CAediting_1427976	chr20_41038907_+	ENSG00000198900	TOP1	Specific
CAediting_1427986	chr20_41040643_+	ENSG00000198900	TOP1	Specific
CAediting_1427991	chr20_41040659_+	ENSG00000198900	TOP1	Specific
CAediting_1427992	chr20_41040685_+	ENSG00000198900	TOP1	Specific
CAediting_1427993	chr20_41040699_+	ENSG00000198900	TOP1	Specific
CAediting_1427995	chr20_41040709_+	ENSG00000198900	TOP1	Specific
CAediting_1428001	chr20_41040738_+	ENSG00000198900	TOP1	Specific
CAediting_1428003	chr20_41040763_+	ENSG00000198900	TOP1	Specific
CAediting_1428004	chr20_41041214_+	ENSG00000198900	TOP1	Specific
CAediting_1428005	chr20_41041215_+	ENSG00000198900	TOP1	Specific
CAediting_1428006	chr20_41041216_+	ENSG00000198900	TOP1	Specific
CAediting_1428016	chr20_41041290_+	ENSG00000198900	TOP1	Specific
CAediting_1428017	chr20_41041291_+	ENSG00000198900	TOP1	Specific
CAediting_1428020	chr20_41041297_+	ENSG00000198900	TOP1	Specific
CAediting_1428021	chr20_41041298_+	ENSG00000198900	TOP1	Specific
CAediting_1428022	chr20_41041299_+	ENSG00000198900	TOP1	Specific
CAediting_1428023	chr20_41041300_+	ENSG00000198900	TOP1	Specific
CAediting_1428024	chr20_41041303_+	ENSG00000198900	TOP1	Specific
CAediting_1428025	chr20_41041308_+	ENSG00000198900	TOP1	Specific
CAediting_1428026	chr20_41041311_+	ENSG00000198900	TOP1	Specific
CAediting_1428028	chr20_41041329_+	ENSG00000198900	TOP1	Specific
CAediting_1428031	chr20_41041365_+	ENSG00000198900	TOP1	Specific
CAediting_1428033	chr20_41041375_+	ENSG00000198900	TOP1	Specific
CAediting_1428035	chr20_41041932_+	ENSG00000198900	TOP1	Specific
CAediting_1428038	chr20_41041970_+	ENSG00000198900	TOP1	Specific
CAediting_1428039	chr20_41041995_+	ENSG00000198900	TOP1	Specific
CAediting_1428040	chr20_41042008_+	ENSG00000198900	TOP1	Specific
CAediting_1428041	chr20_41042009_+	ENSG00000198900	TOP1	Specific
CAediting_1428042	chr20_41042013_+	ENSG00000198900	TOP1	Specific
CAediting_1428044	chr20_41042048_+	ENSG00000198900	TOP1	Specific
CAediting_1428045	chr20_41042050_+	ENSG00000198900	TOP1	Specific
CAediting_1428048	chr20_41042067_+	ENSG00000198900	TOP1	Specific
CAediting_1428052	chr20_41042090_+	ENSG00000198900	TOP1	Specific
CAediting_1428055	chr20_41042145_+	ENSG00000198900	TOP1	Specific
CAediting_1428056	chr20_41042162_+	ENSG00000198900	TOP1	Specific
CAediting_1428067	chr20_41044860_+	ENSG00000198900	TOP1	Specific
CAediting_1428070	chr20_41044917_+	ENSG00000198900	TOP1	Specific
CAediting_1428071	chr20_41044921_+	ENSG00000198900	TOP1	Specific
CAediting_1428072	chr20_41044927_+	ENSG00000198900	TOP1	Specific
CAediting_1428080	chr20_41056504_+	ENSG00000198900	TOP1	Specific
CAediting_1428082	chr20_41056531_+	ENSG00000198900	TOP1	Specific
CAediting_1428086	chr20_41056594_+	ENSG00000198900	TOP1	Specific
CAediting_1428090	chr20_41056622_+	ENSG00000198900	TOP1	Specific
CAediting_1428092	chr20_41056717_+	ENSG00000198900	TOP1	Specific
CAediting_1428120	chr20_41093954_+	ENSG00000198900	TOP1	Specific
CAediting_1428123	chr20_41093985_+	ENSG00000198900	TOP1	Specific
CAediting_1428126	chr20_41095071_+	ENSG00000198900	TOP1	Specific
CAediting_1428131	chr20_41095115_+	ENSG00000198900	TOP1	Specific
CAediting_1428133	chr20_41095138_+	ENSG00000198900	TOP1	Specific
CAediting_1428134	chr20_41095145_+	ENSG00000198900	TOP1	Specific
CAediting_1428135	chr20_41095153_+	ENSG00000198900	TOP1	Specific
CAediting_1428145	chr20_41096167_+	ENSG00000198900	TOP1	Specific
CAediting_1428370	chr20_42076616_-	ENSG00000196090	PTPRT	Specific
CAediting_1428371	chr20_42076641_-	ENSG00000196090	PTPRT	Specific
CAediting_1428372	chr20_42094226_-	ENSG00000196090	PTPRT	Specific
CAediting_1428376	chr20_42094633_-	ENSG00000196090	PTPRT	Specific
CAediting_1428377	chr20_42094646_-	ENSG00000196090	PTPRT	Specific
CAediting_1428378	chr20_42094668_-	ENSG00000196090	PTPRT	Specific
CAediting_1428379	chr20_42094673_-	ENSG00000196090	PTPRT	Specific
CAediting_1428381	chr20_42094722_-	ENSG00000196090	PTPRT	Specific
CAediting_1428382	chr20_42094724_-	ENSG00000196090	PTPRT	Specific
CAediting_1428383	chr20_42094768_-	ENSG00000196090	PTPRT	Specific
CAediting_1428384	chr20_42094790_-	ENSG00000196090	PTPRT	Specific
CAediting_1428385	chr20_42094807_-	ENSG00000196090	PTPRT	Specific
CAediting_1428387	chr20_42094968_-	ENSG00000196090	PTPRT	Specific
CAediting_1428388	chr20_42094977_-	ENSG00000196090	PTPRT	Specific
CAediting_1428389	chr20_42094981_-	ENSG00000196090	PTPRT	Specific
CAediting_1428390	chr20_42094982_-	ENSG00000196090	PTPRT	Specific
CAediting_1428391	chr20_42094986_-	ENSG00000196090	PTPRT	Specific
CAediting_1428392	chr20_42094989_-	ENSG00000196090	PTPRT	Specific
CAediting_1428393	chr20_42095008_-	ENSG00000196090	PTPRT	Specific
CAediting_1428394	chr20_42096437_-	ENSG00000196090	PTPRT	Specific
CAediting_1428401	chr20_42096520_-	ENSG00000196090	PTPRT	Specific
CAediting_1428403	chr20_42096590_-	ENSG00000196090	PTPRT	Specific
CAediting_1428429	chr20_43045496_-	ENSG00000196090	PTPRT	Specific
CAediting_1428430	chr20_43045546_-	ENSG00000196090	PTPRT	Specific
CAediting_1428436	chr20_43045592_-	ENSG00000196090	PTPRT	Specific
CAediting_1428446	chr20_43045666_-	ENSG00000196090	PTPRT	Specific
CAediting_1428451	chr20_43045725_-	ENSG00000196090	PTPRT	Specific
CAediting_1428452	chr20_43045727_-	ENSG00000196090	PTPRT	Specific
CAediting_1428453	chr20_43045735_-	ENSG00000196090	PTPRT	Specific
CAediting_1428454	chr20_43045736_-	ENSG00000196090	PTPRT	Specific
CAediting_1428456	chr20_43045744_-	ENSG00000196090	PTPRT	Specific
CAediting_1429670	chr20_44358354_+	ENSG00000101076	HNF4A	Specific
CAediting_1429674	chr20_44358431_+	ENSG00000101076	HNF4A	Specific
CAediting_1429675	chr20_44358432_+	ENSG00000101076	HNF4A	Specific
CAediting_1429680	chr20_44358489_+	ENSG00000101076	HNF4A	Specific
CAediting_1429681	chr20_44358525_+	ENSG00000101076	HNF4A	Specific
CAediting_1429683	chr20_44358542_+	ENSG00000101076	HNF4A	Specific
CAediting_1429684	chr20_44358555_+	ENSG00000101076	HNF4A	Specific
CAediting_1429686	chr20_44362269_+	ENSG00000101076	HNF4A	Specific
CAediting_1429687	chr20_44362273_+	ENSG00000101076	HNF4A	Specific
CAediting_1429688	chr20_44365248_+	ENSG00000101076	HNF4A	Specific
CAediting_1429690	chr20_44365310_+	ENSG00000101076	HNF4A	Specific
CAediting_1429692	chr20_44366357_+	ENSG00000101076	HNF4A	Specific
CAediting_1429694	chr20_44366501_+	ENSG00000101076	HNF4A	Specific
CAediting_1429696	chr20_44366540_+	ENSG00000101076	HNF4A	Specific
CAediting_1429699	chr20_44367102_+	ENSG00000101076	HNF4A	Specific
CAediting_1429705	chr20_44367192_+	ENSG00000101076	HNF4A	Specific
CAediting_1429706	chr20_44367215_+	ENSG00000101076	HNF4A	Specific
CAediting_1429718	chr20_44367483_+	ENSG00000101076	HNF4A	Specific
CAediting_1429719	chr20_44367484_+	ENSG00000101076	HNF4A	Specific
CAediting_1429729	chr20_44367731_+	ENSG00000101076	HNF4A	Specific
CAediting_1429735	chr20_44368339_+	ENSG00000101076	HNF4A	Specific
CAediting_1429741	chr20_44368993_+	ENSG00000101076	HNF4A	Specific
CAediting_1429743	chr20_44369351_+	ENSG00000101076	HNF4A	Specific
CAediting_1429744	chr20_44369715_+	ENSG00000101076	HNF4A	Specific
CAediting_1429745	chr20_44369728_+	ENSG00000101076	HNF4A	Specific
CAediting_1429747	chr20_44369774_+	ENSG00000101076	HNF4A	Specific
CAediting_1429749	chr20_44370234_+	ENSG00000101076	HNF4A	Specific
CAediting_1429751	chr20_44371378_+	ENSG00000101076	HNF4A	Specific
CAediting_1429757	chr20_44371563_+	ENSG00000101076	HNF4A	Specific
CAediting_1429758	chr20_44371660_+	ENSG00000101076	HNF4A	Specific
CAediting_1429760	chr20_44371682_+	ENSG00000101076	HNF4A	Specific
CAediting_1429761	chr20_44371718_+	ENSG00000101076	HNF4A	Specific
CAediting_1429762	chr20_44371731_+	ENSG00000101076	HNF4A	Specific
CAediting_1429766	chr20_44408470_+	ENSG00000101076	HNF4A	Specific
CAediting_1429770	chr20_44408539_+	ENSG00000101076	HNF4A	Specific
CAediting_1429771	chr20_44408541_+	ENSG00000101076	HNF4A	Specific
CAediting_1429772	chr20_44408546_+	ENSG00000101076	HNF4A	Specific
CAediting_1429775	chr20_44408606_+	ENSG00000101076	HNF4A	Specific
CAediting_1429778	chr20_44408653_+	ENSG00000101076	HNF4A	Specific
CAediting_1429783	chr20_44411840_+	ENSG00000101076	HNF4A	Specific
CAediting_1429788	chr20_44411934_+	ENSG00000101076	HNF4A	Specific
CAediting_1429798	chr20_44420238_+	ENSG00000101076	HNF4A	Specific
CAediting_1429807	chr20_44420743_+	ENSG00000101076	HNF4A	Specific
CAediting_1429812	chr20_44421552_+	ENSG00000101076	HNF4A	Specific
CAediting_1429821	chr20_44421592_+	ENSG00000101076	HNF4A	Specific
CAediting_1429825	chr20_44421634_+	ENSG00000101076	HNF4A	Specific
CAediting_1429835	chr20_44422080_+	ENSG00000101076	HNF4A	Specific
CAediting_1429838	chr20_44422766_+	ENSG00000101076	HNF4A	Specific
CAediting_1429839	chr20_44422773_+	ENSG00000101076	HNF4A	Specific
CAediting_1429842	chr20_44422792_+	ENSG00000101076	HNF4A	Specific
CAediting_1429844	chr20_44422818_+	ENSG00000101076	HNF4A	Specific
CAediting_1429845	chr20_44422820_+	ENSG00000101076	HNF4A	Specific
CAediting_1429851	chr20_44422862_+	ENSG00000101076	HNF4A	Specific
CAediting_1429854	chr20_44422881_+	ENSG00000101076	HNF4A	Specific
CAediting_1429855	chr20_44422888_+	ENSG00000101076	HNF4A	Specific
CAediting_1429856	chr20_44422899_+	ENSG00000101076	HNF4A	Specific
CAediting_1429861	chr20_44422914_+	ENSG00000101076	HNF4A	Specific
CAediting_1429863	chr20_44422959_+	ENSG00000101076	HNF4A	Specific
CAediting_1429867	chr20_44423102_+	ENSG00000101076	HNF4A	Specific
CAediting_1429874	chr20_44423155_+	ENSG00000101076	HNF4A	Specific
CAediting_1429875	chr20_44423160_+	ENSG00000101076	HNF4A	Specific
CAediting_1429876	chr20_44423163_+	ENSG00000101076	HNF4A	Specific
CAediting_1429879	chr20_44423222_+	ENSG00000101076	HNF4A	Specific
CAediting_1429885	chr20_44425045_+	ENSG00000101076	HNF4A	Specific
CAediting_1429886	chr20_44425046_+	ENSG00000101076	HNF4A	Specific
CAediting_1429887	chr20_44425156_+	ENSG00000101076	HNF4A	Specific
CAediting_1429891	chr20_44425194_+	ENSG00000101076	HNF4A	Specific
CAediting_1429892	chr20_44425204_+	ENSG00000101076	HNF4A	Specific
CAediting_1429894	chr20_44425219_+	ENSG00000101076	HNF4A	Specific
CAediting_1429896	chr20_44425230_+	ENSG00000101076	HNF4A	Specific
CAediting_1429898	chr20_44425245_+	ENSG00000101076	HNF4A	Specific
CAediting_1429900	chr20_44425694_+	ENSG00000101076	HNF4A	Specific
CAediting_1429901	chr20_44425748_+	ENSG00000101076	HNF4A	Specific
CAediting_1429905	chr20_44425767_+	ENSG00000101076	HNF4A	Specific
CAediting_1429909	chr20_44425784_+	ENSG00000101076	HNF4A	Specific
CAediting_1429916	chr20_44425895_+	ENSG00000101076	HNF4A	Specific
CAediting_1429917	chr20_44425898_+	ENSG00000101076	HNF4A	Specific
CAediting_1429921	chr20_44425922_+	ENSG00000101076	HNF4A	Specific
CAediting_1429922	chr20_44425934_+	ENSG00000101076	HNF4A	Specific
CAediting_1429925	chr20_44426542_+	ENSG00000101076	HNF4A	Specific
CAediting_1429926	chr20_44426548_+	ENSG00000101076	HNF4A	Specific
CAediting_1429927	chr20_44426549_+	ENSG00000101076	HNF4A	Specific
CAediting_1429929	chr20_44426584_+	ENSG00000101076	HNF4A	Specific
CAediting_1429931	chr20_44426594_+	ENSG00000101076	HNF4A	Specific
CAediting_1429932	chr20_44426602_+	ENSG00000101076	HNF4A	Specific
CAediting_1429941	chr20_44426660_+	ENSG00000101076	HNF4A	Specific
CAediting_1429944	chr20_44426680_+	ENSG00000101076	HNF4A	Specific
CAediting_1429945	chr20_44426686_+	ENSG00000101076	HNF4A	Specific
CAediting_1429946	chr20_44426687_+	ENSG00000101076	HNF4A	Specific
CAediting_1429950	chr20_44426713_+	ENSG00000101076	HNF4A	Specific
CAediting_1429951	chr20_44426722_+	ENSG00000101076	HNF4A	Specific
CAediting_1429952	chr20_44426728_+	ENSG00000101076	HNF4A	Specific
CAediting_1429952	chr20_44426728_+	ENSG00000101076	HNF4A	Stage
CAediting_1429957	chr20_44426759_+	ENSG00000101076	HNF4A	Specific
CAediting_1429958	chr20_44426762_+	ENSG00000101076	HNF4A	Specific
CAediting_1429958	chr20_44426762_+	ENSG00000101076	HNF4A	Survival
CAediting_1430764	chr20_45333412_-	ENSG00000124145	SDC4	Specific
CAediting_1430779	chr20_45334055_-	ENSG00000124145	SDC4	Specific
CAediting_1430784	chr20_45334133_-	ENSG00000124145	SDC4	Specific
CAediting_1430787	chr20_45334225_-	ENSG00000124145	SDC4	Specific
CAediting_1430789	chr20_45334231_-	ENSG00000124145	SDC4	Specific
CAediting_1430792	chr20_45334269_-	ENSG00000124145	SDC4	Specific
CAediting_1430796	chr20_45334303_-	ENSG00000124145	SDC4	Specific
CAediting_143391	chr1_225983699_-	ENSG00000271858	CYB561D2	miRNA
CAediting_143451	chr1_226067477_+	ENSG00000163041	H3F3A	Specific
CAediting_143454	chr1_226067500_+	ENSG00000163041	H3F3A	Specific
CAediting_143456	chr1_226067529_+	ENSG00000163041	H3F3A	Specific
CAediting_143459	chr1_226067543_+	ENSG00000163041	H3F3A	Specific
CAediting_143469	chr1_226067621_+	ENSG00000163041	H3F3A	Specific
CAediting_143470	chr1_226067622_+	ENSG00000163041	H3F3A	Specific
CAediting_143471	chr1_226067627_+	ENSG00000163041	H3F3A	Specific
CAediting_143472	chr1_226067634_+	ENSG00000163041	H3F3A	Specific
CAediting_143474	chr1_226067661_+	ENSG00000163041	H3F3A	Specific
CAediting_143475	chr1_226067662_+	ENSG00000163041	H3F3A	Specific
CAediting_143477	chr1_226067670_+	ENSG00000163041	H3F3A	Specific
CAediting_143479	chr1_226067674_+	ENSG00000163041	H3F3A	Specific
CAediting_143496	chr1_226069230_+	ENSG00000163041	H3F3A	Specific
CAediting_143498	chr1_226069237_+	ENSG00000163041	H3F3A	Specific
CAediting_143499	chr1_226069261_+	ENSG00000163041	H3F3A	Specific
CAediting_143501	chr1_226069268_+	ENSG00000163041	H3F3A	Specific
CAediting_143504	chr1_226069570_+	ENSG00000163041	H3F3A	Specific
CAediting_143507	chr1_226069593_+	ENSG00000163041	H3F3A	Specific
CAediting_143516	chr1_226069661_+	ENSG00000163041	H3F3A	Specific
CAediting_143517	chr1_226069667_+	ENSG00000163041	H3F3A	Specific
CAediting_143528	chr1_226069751_+	ENSG00000163041	H3F3A	Specific
CAediting_143533	chr1_226070289_+	ENSG00000163041	H3F3A	Specific
CAediting_143536	chr1_226070351_+	ENSG00000163041	H3F3A	Specific
CAediting_1437659	chr20_50185937_-	ENSG00000079385	CEACAM1	miRNA
CAediting_1437659	chr20_50185937_-	ENSG00000120889	TNFRSF10B	miRNA
CAediting_1437659	chr20_50185937_-	ENSG00000266094	RASSF5	miRNA
CAediting_1437690	chr20_50526309_+	ENSG00000196396	PTPN1	Specific
CAediting_1437695	chr20_50526344_+	ENSG00000196396	PTPN1	Specific
CAediting_1437700	chr20_50528459_+	ENSG00000196396	PTPN1	Specific
CAediting_1437706	chr20_50528504_+	ENSG00000196396	PTPN1	Specific
CAediting_1437710	chr20_50528593_+	ENSG00000196396	PTPN1	Specific
CAediting_1437715	chr20_50528629_+	ENSG00000196396	PTPN1	Specific
CAediting_1437716	chr20_50528634_+	ENSG00000196396	PTPN1	Specific
CAediting_1437736	chr20_50545165_+	ENSG00000196396	PTPN1	Specific
CAediting_143840	chr1_226247739_-	ENSG00000183814	LIN9	Specific
CAediting_143841	chr1_226247740_-	ENSG00000183814	LIN9	Specific
CAediting_143842	chr1_226247757_-	ENSG00000183814	LIN9	Specific
CAediting_143843	chr1_226247800_-	ENSG00000183814	LIN9	Specific
CAediting_143844	chr1_226247804_-	ENSG00000183814	LIN9	Specific
CAediting_143845	chr1_226247809_-	ENSG00000183814	LIN9	Specific
CAediting_143846	chr1_226247810_-	ENSG00000183814	LIN9	Specific
CAediting_143847	chr1_226247816_-	ENSG00000183814	LIN9	Specific
CAediting_143855	chr1_226247946_-	ENSG00000183814	LIN9	Specific
CAediting_143877	chr1_226281791_-	ENSG00000183814	LIN9	Specific
CAediting_143882	chr1_226281873_-	ENSG00000183814	LIN9	Specific
CAediting_143883	chr1_226281876_-	ENSG00000183814	LIN9	Specific
CAediting_143889	chr1_226281964_-	ENSG00000183814	LIN9	Specific
CAediting_143890	chr1_226281965_-	ENSG00000183814	LIN9	Specific
CAediting_1438928	chr20_51411665_-	ENSG00000101096	NFATC2	Specific
CAediting_1438937	chr20_51418759_-	ENSG00000101096	NFATC2	Specific
CAediting_1438939	chr20_51457983_-	ENSG00000101096	NFATC2	Specific
CAediting_1438940	chr20_51457988_-	ENSG00000101096	NFATC2	Specific
CAediting_1438944	chr20_51472061_-	ENSG00000101096	NFATC2	Specific
CAediting_1438945	chr20_51472081_-	ENSG00000101096	NFATC2	Specific
CAediting_1438951	chr20_51472146_-	ENSG00000101096	NFATC2	Specific
CAediting_1438952	chr20_51472155_-	ENSG00000101096	NFATC2	Specific
CAediting_1438954	chr20_51472172_-	ENSG00000101096	NFATC2	Specific
CAediting_1438959	chr20_51472747_-	ENSG00000101096	NFATC2	Specific
CAediting_1438968	chr20_51472800_-	ENSG00000101096	NFATC2	Specific
CAediting_1438976	chr20_51472838_-	ENSG00000101096	NFATC2	Specific
CAediting_1438980	chr20_51472854_-	ENSG00000101096	NFATC2	Specific
CAediting_1438982	chr20_51472910_-	ENSG00000101096	NFATC2	Specific
CAediting_1438983	chr20_51472916_-	ENSG00000101096	NFATC2	Specific
CAediting_1438984	chr20_51472917_-	ENSG00000101096	NFATC2	Specific
CAediting_1439004	chr20_51551541_-	ENSG00000101096	NFATC2	Specific
CAediting_1439006	chr20_51551609_-	ENSG00000101096	NFATC2	Specific
CAediting_1439007	chr20_51551618_-	ENSG00000101096	NFATC2	Specific
CAediting_143903	chr1_226283368_-	ENSG00000183814	LIN9	Specific
CAediting_143904	chr1_226283372_-	ENSG00000183814	LIN9	Specific
CAediting_143907	chr1_226283398_-	ENSG00000183814	LIN9	Specific
CAediting_143909	chr1_226283405_-	ENSG00000183814	LIN9	Specific
CAediting_143910	chr1_226283407_-	ENSG00000183814	LIN9	Specific
CAediting_1439414	chr20_51793525_-	ENSG00000101115	SALL4	Specific
CAediting_1439418	chr20_51793560_-	ENSG00000101115	SALL4	Specific
CAediting_1439424	chr20_51793623_-	ENSG00000101115	SALL4	Specific
CAediting_1439425	chr20_51793632_-	ENSG00000101115	SALL4	Specific
CAediting_1439430	chr20_51793701_-	ENSG00000101115	SALL4	Specific
CAediting_1439431	chr20_51793702_-	ENSG00000101115	SALL4	Specific
CAediting_1439431	chr20_51793702_-	ENSG00000101115	SALL4	Stage
CAediting_1439432	chr20_51793710_-	ENSG00000101115	SALL4	Specific
CAediting_1439433	chr20_51793720_-	ENSG00000101115	SALL4	Specific
CAediting_1439436	chr20_51794321_-	ENSG00000101115	SALL4	Specific
CAediting_1439437	chr20_51794333_-	ENSG00000101115	SALL4	Specific
CAediting_1439438	chr20_51794369_-	ENSG00000101115	SALL4	Specific
CAediting_1439440	chr20_51794388_-	ENSG00000101115	SALL4	Specific
CAediting_1439443	chr20_51794464_-	ENSG00000101115	SALL4	Specific
CAediting_1439444	chr20_51794468_-	ENSG00000101115	SALL4	Specific
CAediting_1439447	chr20_51794499_-	ENSG00000101115	SALL4	Specific
CAediting_1439448	chr20_51794515_-	ENSG00000101115	SALL4	Specific
CAediting_1441469	chr20_62162042_+	ENSG00000184402	SS18L1	Specific
CAediting_1441476	chr20_62162074_+	ENSG00000184402	SS18L1	Specific
CAediting_1441479	chr20_62162169_+	ENSG00000184402	SS18L1	Specific
CAediting_1441488	chr20_62162501_+	ENSG00000184402	SS18L1	Specific
CAediting_1441537	chr20_62171921_+	ENSG00000184402	SS18L1	Specific
CAediting_1441576	chr20_62180918_+	ENSG00000184402	SS18L1	Specific
CAediting_1442259	chr20_62917312_-	ENSG00000101191	DIDO1	Specific
CAediting_1442263	chr20_62930002_-	ENSG00000101191	DIDO1	Specific
CAediting_1442268	chr20_62930145_-	ENSG00000101191	DIDO1	Specific
CAediting_1442276	chr20_62931008_-	ENSG00000101191	DIDO1	Specific
CAediting_1442280	chr20_62931026_-	ENSG00000101191	DIDO1	Specific
CAediting_1442282	chr20_62931069_-	ENSG00000101191	DIDO1	Specific
CAediting_1442283	chr20_62931079_-	ENSG00000101191	DIDO1	Specific
CAediting_1442286	chr20_62931101_-	ENSG00000101191	DIDO1	Specific
CAediting_1442297	chr20_62931135_-	ENSG00000101191	DIDO1	Specific
CAediting_1442299	chr20_62931140_-	ENSG00000101191	DIDO1	Specific
CAediting_1442301	chr20_62931144_-	ENSG00000101191	DIDO1	Specific
CAediting_1442314	chr20_62932142_-	ENSG00000101191	DIDO1	Specific
CAediting_1442316	chr20_62932154_-	ENSG00000101191	DIDO1	Specific
CAediting_1442317	chr20_62932236_-	ENSG00000101191	DIDO1	Specific
CAediting_1442318	chr20_62932242_-	ENSG00000101191	DIDO1	Specific
CAediting_1442319	chr20_62932248_-	ENSG00000101191	DIDO1	Specific
CAediting_1442322	chr20_62932301_-	ENSG00000101191	DIDO1	Specific
CAediting_1442335	chr20_62933112_-	ENSG00000101191	DIDO1	Specific
CAediting_1442341	chr20_62933206_-	ENSG00000101191	DIDO1	Specific
CAediting_1442344	chr20_62933690_-	ENSG00000101191	DIDO1	Specific
CAediting_1442345	chr20_62933704_-	ENSG00000101191	DIDO1	Specific
CAediting_1442352	chr20_62933749_-	ENSG00000101191	DIDO1	Specific
CAediting_1442353	chr20_62933759_-	ENSG00000101191	DIDO1	Specific
CAediting_1442355	chr20_62933816_-	ENSG00000101191	DIDO1	Specific
CAediting_1442502	chr20_63528545_-	ENSG00000101213	PTK6	Specific
CAediting_1442513	chr20_63528594_-	ENSG00000101213	PTK6	Specific
CAediting_1442523	chr20_63528704_-	ENSG00000101213	PTK6	Specific
CAediting_1445382	chr21_17601518_-	ENSG00000154640	BTG3	Specific
CAediting_1445383	chr21_17601522_-	ENSG00000154640	BTG3	Specific
CAediting_1445385	chr21_17604200_-	ENSG00000154640	BTG3	Protein
CAediting_1446417	chr21_29352647_+	ENSG00000156273	BACH1	Specific
CAediting_1446430	chr21_29353083_+	ENSG00000156273	BACH1	Specific
CAediting_1446437	chr21_29358486_+	ENSG00000156273	BACH1	Specific
CAediting_1446438	chr21_29358487_+	ENSG00000156273	BACH1	Specific
CAediting_1446441	chr21_29358514_+	ENSG00000156273	BACH1	Specific
CAediting_1446444	chr21_29358530_+	ENSG00000156273	BACH1	Specific
CAediting_1446448	chr21_29358554_+	ENSG00000156273	BACH1	Specific
CAediting_1446452	chr21_29358564_+	ENSG00000156273	BACH1	Specific
CAediting_1446462	chr21_29358593_+	ENSG00000156273	BACH1	Specific
CAediting_1446463	chr21_29358619_+	ENSG00000156273	BACH1	Specific
CAediting_1446464	chr21_29358620_+	ENSG00000156273	BACH1	Specific
CAediting_1446465	chr21_29358625_+	ENSG00000156273	BACH1	Specific
CAediting_1446466	chr21_29358629_+	ENSG00000156273	BACH1	Specific
CAediting_1446468	chr21_29358646_+	ENSG00000156273	BACH1	Specific
CAediting_1446471	chr21_29358672_+	ENSG00000156273	BACH1	Specific
CAediting_1446472	chr21_29358684_+	ENSG00000156273	BACH1	Specific
CAediting_1446473	chr21_29358685_+	ENSG00000156273	BACH1	Specific
CAediting_1446474	chr21_29358690_+	ENSG00000156273	BACH1	Specific
CAediting_1446476	chr21_29358695_+	ENSG00000156273	BACH1	Specific
CAediting_1446534	chr21_29408901_+	ENSG00000156273	BACH1	Specific
CAediting_1446536	chr21_29408941_+	ENSG00000156273	BACH1	Specific
CAediting_1446546	chr21_29446467_+	ENSG00000156273	BACH1	Specific
CAediting_1446548	chr21_29446504_+	ENSG00000156273	BACH1	Specific
CAediting_1446552	chr21_29446540_+	ENSG00000156273	BACH1	Specific
CAediting_1446553	chr21_29446552_+	ENSG00000156273	BACH1	Specific
CAediting_1446555	chr21_29446599_+	ENSG00000156273	BACH1	Specific
CAediting_1446557	chr21_29446665_+	ENSG00000156273	BACH1	Specific
CAediting_1446558	chr21_29447213_+	ENSG00000156273	BACH1	Specific
CAediting_1446559	chr21_29447214_+	ENSG00000156273	BACH1	Specific
CAediting_1446563	chr21_29447266_+	ENSG00000156273	BACH1	Specific
CAediting_1446565	chr21_29447281_+	ENSG00000156273	BACH1	Specific
CAediting_1446567	chr21_29447289_+	ENSG00000156273	BACH1	Specific
CAediting_1446568	chr21_29447290_+	ENSG00000156273	BACH1	Specific
CAediting_1446569	chr21_29447291_+	ENSG00000156273	BACH1	Specific
CAediting_1446571	chr21_29447321_+	ENSG00000156273	BACH1	Specific
CAediting_1446574	chr21_29447388_+	ENSG00000156273	BACH1	Specific
CAediting_1446575	chr21_29447389_+	ENSG00000156273	BACH1	Specific
CAediting_1446576	chr21_29447409_+	ENSG00000156273	BACH1	Specific
CAediting_1446579	chr21_29448248_+	ENSG00000156273	BACH1	Specific
CAediting_1446580	chr21_29448253_+	ENSG00000156273	BACH1	Specific
CAediting_1446584	chr21_29448305_+	ENSG00000156273	BACH1	Specific
CAediting_1450023	chr21_34747862_+	ENSG00000116285	ERRFI1	miRNA
CAediting_1450075	chr21_34794777_-	ENSG00000159216	RUNX1	Specific
CAediting_1450076	chr21_34794784_-	ENSG00000159216	RUNX1	Specific
CAediting_1450077	chr21_34794788_-	ENSG00000159216	RUNX1	Specific
CAediting_1450079	chr21_34794807_-	ENSG00000159216	RUNX1	Specific
CAediting_1450080	chr21_34794817_-	ENSG00000159216	RUNX1	Specific
CAediting_1450081	chr21_34794878_-	ENSG00000159216	RUNX1	Specific
CAediting_1450088	chr21_34797880_-	ENSG00000159216	RUNX1	Specific
CAediting_1450090	chr21_34797885_-	ENSG00000159216	RUNX1	Specific
CAediting_1450092	chr21_34797909_-	ENSG00000159216	RUNX1	Specific
CAediting_1450094	chr21_34797935_-	ENSG00000159216	RUNX1	Specific
CAediting_1450095	chr21_34797939_-	ENSG00000159216	RUNX1	Specific
CAediting_1450097	chr21_34797944_-	ENSG00000159216	RUNX1	Specific
CAediting_1450098	chr21_34797952_-	ENSG00000159216	RUNX1	Specific
CAediting_1450101	chr21_34798000_-	ENSG00000159216	RUNX1	Specific
CAediting_1450102	chr21_34798011_-	ENSG00000159216	RUNX1	Specific
CAediting_1450102	chr21_34798011_-	ENSG00000159216	RUNX1	Stage
CAediting_1450109	chr21_34804810_-	ENSG00000159216	RUNX1	Specific
CAediting_1450110	chr21_34804815_-	ENSG00000159216	RUNX1	Specific
CAediting_1450111	chr21_34804816_-	ENSG00000159216	RUNX1	Specific
CAediting_1450115	chr21_34804879_-	ENSG00000159216	RUNX1	Specific
CAediting_1450146	chr21_34826669_-	ENSG00000159216	RUNX1	Specific
CAediting_1450166	chr21_34853905_-	ENSG00000159216	RUNX1	Specific
CAediting_1450167	chr21_34853909_-	ENSG00000159216	RUNX1	Specific
CAediting_1450168	chr21_34853924_-	ENSG00000159216	RUNX1	Specific
CAediting_1450169	chr21_34853937_-	ENSG00000159216	RUNX1	Specific
CAediting_1450170	chr21_34853945_-	ENSG00000159216	RUNX1	Specific
CAediting_1450171	chr21_34853951_-	ENSG00000159216	RUNX1	Specific
CAediting_1450172	chr21_34853961_-	ENSG00000159216	RUNX1	Specific
CAediting_1450178	chr21_34853993_-	ENSG00000159216	RUNX1	Specific
CAediting_1450187	chr21_34854509_-	ENSG00000159216	RUNX1	Specific
CAediting_1450188	chr21_34854538_-	ENSG00000159216	RUNX1	Specific
CAediting_1450198	chr21_34863666_-	ENSG00000159216	RUNX1	Specific
CAediting_1450205	chr21_34863734_-	ENSG00000159216	RUNX1	Specific
CAediting_1450206	chr21_34863749_-	ENSG00000159216	RUNX1	Specific
CAediting_1450209	chr21_34863755_-	ENSG00000159216	RUNX1	Specific
CAediting_1450225	chr21_34867426_-	ENSG00000159216	RUNX1	Specific
CAediting_1450271	chr21_34876949_-	ENSG00000159216	RUNX1	Specific
CAediting_1450304	chr21_34948883_-	ENSG00000159216	RUNX1	Specific
CAediting_1450314	chr21_34961955_-	ENSG00000159216	RUNX1	Specific
CAediting_1450343	chr21_35023081_-	ENSG00000159216	RUNX1	Specific
CAediting_1450389	chr21_35954775_-	ENSG00000159216	RUNX1	Specific
CAediting_1450390	chr21_35964821_-	ENSG00000159216	RUNX1	Specific
CAediting_1450391	chr21_35964822_-	ENSG00000159216	RUNX1	Specific
CAediting_1450392	chr21_35964823_-	ENSG00000159216	RUNX1	Specific
CAediting_1450393	chr21_35964824_-	ENSG00000159216	RUNX1	Specific
CAediting_1450394	chr21_35964825_-	ENSG00000159216	RUNX1	Specific
CAediting_1450395	chr21_35964837_-	ENSG00000159216	RUNX1	Specific
CAediting_1450397	chr21_35970124_-	ENSG00000159216	RUNX1	Specific
CAediting_1450398	chr21_35970143_-	ENSG00000159216	RUNX1	Specific
CAediting_1450650	chr21_36133186_-	ENSG00000097033	SH3GLB1	miRNA
CAediting_1450650	chr21_36133186_-	ENSG00000106123	EPHB6	miRNA
CAediting_1450650	chr21_36133186_-	ENSG00000166068	SPRED1	miRNA
CAediting_1450678	chr21_36146714_-	ENSG00000156687	UNC5D	miRNA
CAediting_1452178	chr21_37375643_+	ENSG00000157540	DYRK1A	Specific
CAediting_1452183	chr21_37375691_+	ENSG00000157540	DYRK1A	Specific
CAediting_1452251	chr21_37410556_+	ENSG00000157540	DYRK1A	Specific
CAediting_1452257	chr21_37410645_+	ENSG00000157540	DYRK1A	Specific
CAediting_1452258	chr21_37410657_+	ENSG00000157540	DYRK1A	Specific
CAediting_1452263	chr21_37410941_+	ENSG00000157540	DYRK1A	Specific
CAediting_1452264	chr21_37411102_+	ENSG00000157540	DYRK1A	Specific
CAediting_1452265	chr21_37411103_+	ENSG00000157540	DYRK1A	Specific
CAediting_1452273	chr21_37411233_+	ENSG00000157540	DYRK1A	Specific
CAediting_1452277	chr21_37411262_+	ENSG00000157540	DYRK1A	Specific
CAediting_1452281	chr21_37411311_+	ENSG00000157540	DYRK1A	Specific
CAediting_1452283	chr21_37426647_+	ENSG00000157540	DYRK1A	Specific
CAediting_1452285	chr21_37426656_+	ENSG00000157540	DYRK1A	Specific
CAediting_1452286	chr21_37426805_+	ENSG00000157540	DYRK1A	Specific
CAediting_1452288	chr21_37427130_+	ENSG00000157540	DYRK1A	Specific
CAediting_1452289	chr21_37427131_+	ENSG00000157540	DYRK1A	Specific
CAediting_1452295	chr21_37427241_+	ENSG00000157540	DYRK1A	Specific
CAediting_1452296	chr21_37427257_+	ENSG00000157540	DYRK1A	Specific
CAediting_1452480	chr21_38418379_-	ENSG00000157554	ERG	Specific
CAediting_1452481	chr21_38418415_-	ENSG00000157554	ERG	Specific
CAediting_1452482	chr21_38418425_-	ENSG00000157554	ERG	Specific
CAediting_1452485	chr21_38418485_-	ENSG00000157554	ERG	Specific
CAediting_1452494	chr21_38421950_-	ENSG00000157554	ERG	Specific
CAediting_1452496	chr21_38423961_-	ENSG00000157554	ERG	Specific
CAediting_1452547	chr21_38810487_+	ENSG00000157557	ETS2	Specific
CAediting_1452549	chr21_38811904_+	ENSG00000157557	ETS2	Specific
CAediting_1453686	chr21_41480681_-	ENSG00000184012	TMPRSS2	Specific
CAediting_1453692	chr21_41480741_-	ENSG00000184012	TMPRSS2	Specific
CAediting_1453698	chr21_41480776_-	ENSG00000184012	TMPRSS2	Stage
CAediting_1453699	chr21_41480777_-	ENSG00000184012	TMPRSS2	Specific
CAediting_1453707	chr21_41480856_-	ENSG00000184012	TMPRSS2	Specific
CAediting_1453712	chr21_41480892_-	ENSG00000184012	TMPRSS2	Specific
CAediting_1453713	chr21_41480894_-	ENSG00000184012	TMPRSS2	Specific
CAediting_1453714	chr21_41480911_-	ENSG00000184012	TMPRSS2	Specific
CAediting_1453715	chr21_41480919_-	ENSG00000184012	TMPRSS2	Specific
CAediting_1453718	chr21_41481806_-	ENSG00000184012	TMPRSS2	Specific
CAediting_1453719	chr21_41481818_-	ENSG00000184012	TMPRSS2	Specific
CAediting_1453722	chr21_41481846_-	ENSG00000184012	TMPRSS2	Specific
CAediting_1453723	chr21_41481858_-	ENSG00000184012	TMPRSS2	Specific
CAediting_1453724	chr21_41481860_-	ENSG00000184012	TMPRSS2	Specific
CAediting_1453726	chr21_41481871_-	ENSG00000184012	TMPRSS2	Specific
CAediting_1453727	chr21_41481896_-	ENSG00000184012	TMPRSS2	Specific
CAediting_1453728	chr21_41481899_-	ENSG00000184012	TMPRSS2	Specific
CAediting_1453733	chr21_41481939_-	ENSG00000184012	TMPRSS2	Specific
CAediting_1453734	chr21_41481949_-	ENSG00000184012	TMPRSS2	Specific
CAediting_1453735	chr21_41481952_-	ENSG00000184012	TMPRSS2	Specific
CAediting_1453736	chr21_41481953_-	ENSG00000184012	TMPRSS2	Specific
CAediting_1453739	chr21_41481975_-	ENSG00000184012	TMPRSS2	Specific
CAediting_1453740	chr21_41481978_-	ENSG00000184012	TMPRSS2	Specific
CAediting_1453741	chr21_41481979_-	ENSG00000184012	TMPRSS2	Specific
CAediting_1453743	chr21_41481998_-	ENSG00000184012	TMPRSS2	Specific
CAediting_1453745	chr21_41482004_-	ENSG00000184012	TMPRSS2	Specific
CAediting_1453746	chr21_41482009_-	ENSG00000184012	TMPRSS2	Specific
CAediting_1453747	chr21_41482014_-	ENSG00000184012	TMPRSS2	Specific
CAediting_1453757	chr21_41483421_-	ENSG00000184012	TMPRSS2	Specific
CAediting_1453758	chr21_41483422_-	ENSG00000184012	TMPRSS2	Specific
CAediting_1453760	chr21_41483447_-	ENSG00000184012	TMPRSS2	Specific
CAediting_1453772	chr21_41484008_-	ENSG00000184012	TMPRSS2	Specific
CAediting_1453773	chr21_41484009_-	ENSG00000184012	TMPRSS2	Specific
CAediting_1453774	chr21_41484010_-	ENSG00000184012	TMPRSS2	Specific
CAediting_1453781	chr21_41485391_-	ENSG00000184012	TMPRSS2	Specific
CAediting_1453787	chr21_41485480_-	ENSG00000184012	TMPRSS2	Specific
CAediting_1453788	chr21_41485483_-	ENSG00000184012	TMPRSS2	Specific
CAediting_1453790	chr21_41485509_-	ENSG00000184012	TMPRSS2	Specific
CAediting_1453793	chr21_41485525_-	ENSG00000184012	TMPRSS2	Specific
CAediting_1453795	chr21_41485555_-	ENSG00000184012	TMPRSS2	Specific
CAediting_1453796	chr21_41485562_-	ENSG00000184012	TMPRSS2	Specific
CAediting_1453797	chr21_41485566_-	ENSG00000184012	TMPRSS2	Specific
CAediting_1453804	chr21_41485643_-	ENSG00000184012	TMPRSS2	Specific
CAediting_1453807	chr21_41486402_-	ENSG00000184012	TMPRSS2	Specific
CAediting_1453809	chr21_41486421_-	ENSG00000184012	TMPRSS2	Specific
CAediting_1453812	chr21_41486438_-	ENSG00000184012	TMPRSS2	Specific
CAediting_1453816	chr21_41486479_-	ENSG00000184012	TMPRSS2	Specific
CAediting_1453817	chr21_41486482_-	ENSG00000184012	TMPRSS2	Specific
CAediting_1453818	chr21_41486493_-	ENSG00000184012	TMPRSS2	Specific
CAediting_1453823	chr21_41486570_-	ENSG00000184012	TMPRSS2	Specific
CAediting_1453824	chr21_41486571_-	ENSG00000184012	TMPRSS2	Specific
CAediting_1453826	chr21_41487895_-	ENSG00000184012	TMPRSS2	Specific
CAediting_1453829	chr21_41487930_-	ENSG00000184012	TMPRSS2	Specific
CAediting_1453830	chr21_41487931_-	ENSG00000184012	TMPRSS2	Specific
CAediting_1453831	chr21_41487952_-	ENSG00000184012	TMPRSS2	Specific
CAediting_1453832	chr21_41487957_-	ENSG00000184012	TMPRSS2	Specific
CAediting_1453835	chr21_41487972_-	ENSG00000184012	TMPRSS2	Specific
CAediting_1453836	chr21_41487975_-	ENSG00000184012	TMPRSS2	Specific
CAediting_1453840	chr21_41488065_-	ENSG00000184012	TMPRSS2	Specific
CAediting_1453841	chr21_41488066_-	ENSG00000184012	TMPRSS2	Specific
CAediting_1453862	chr21_41491188_-	ENSG00000184012	TMPRSS2	Specific
CAediting_1453870	chr21_41491264_-	ENSG00000184012	TMPRSS2	Specific
CAediting_1453872	chr21_41491271_-	ENSG00000184012	TMPRSS2	Specific
CAediting_1453873	chr21_41491289_-	ENSG00000184012	TMPRSS2	Specific
CAediting_1453875	chr21_41491340_-	ENSG00000184012	TMPRSS2	Specific
CAediting_1453876	chr21_41491350_-	ENSG00000184012	TMPRSS2	Specific
CAediting_1453877	chr21_41491363_-	ENSG00000184012	TMPRSS2	Specific
CAediting_1453880	chr21_41491392_-	ENSG00000184012	TMPRSS2	Specific
CAediting_1453881	chr21_41491411_-	ENSG00000184012	TMPRSS2	Specific
CAediting_1453883	chr21_41491426_-	ENSG00000184012	TMPRSS2	Specific
CAediting_1453884	chr21_41492032_-	ENSG00000184012	TMPRSS2	Specific
CAediting_1453893	chr21_41494897_-	ENSG00000184012	TMPRSS2	Specific
CAediting_1453895	chr21_41494920_-	ENSG00000184012	TMPRSS2	Specific
CAediting_1453896	chr21_41494921_-	ENSG00000184012	TMPRSS2	Specific
CAediting_1453897	chr21_41494925_-	ENSG00000184012	TMPRSS2	Specific
CAediting_1453898	chr21_41494969_-	ENSG00000184012	TMPRSS2	Specific
CAediting_1453901	chr21_41495017_-	ENSG00000184012	TMPRSS2	Specific
CAediting_1453904	chr21_41496908_-	ENSG00000184012	TMPRSS2	Specific
CAediting_1453906	chr21_41496913_-	ENSG00000184012	TMPRSS2	Specific
CAediting_1453907	chr21_41496926_-	ENSG00000184012	TMPRSS2	Specific
CAediting_1453909	chr21_41496943_-	ENSG00000184012	TMPRSS2	Specific
CAediting_1453910	chr21_41496946_-	ENSG00000184012	TMPRSS2	Specific
CAediting_1453914	chr21_41496978_-	ENSG00000184012	TMPRSS2	Specific
CAediting_1453916	chr21_41497005_-	ENSG00000184012	TMPRSS2	Specific
CAediting_1453917	chr21_41497014_-	ENSG00000184012	TMPRSS2	Specific
CAediting_1453919	chr21_41497018_-	ENSG00000184012	TMPRSS2	Specific
CAediting_1453920	chr21_41497023_-	ENSG00000184012	TMPRSS2	Specific
CAediting_1453923	chr21_41497083_-	ENSG00000184012	TMPRSS2	Specific
CAediting_1453924	chr21_41497087_-	ENSG00000184012	TMPRSS2	Specific
CAediting_1453926	chr21_41497112_-	ENSG00000184012	TMPRSS2	Specific
CAediting_14543	chr1_13755996_+	ENSG00000116731	PRDM2	Specific
CAediting_1454747	chr21_42909268_+	ENSG00000133961	NUMB	miRNA
CAediting_1454747	chr21_42909268_+	ENSG00000137871	ZNF280D	miRNA
CAediting_145477	chr1_231364344_-	ENSG00000135766	EGLN1	Structure
CAediting_145478	chr1_231365472_-	ENSG00000135766	EGLN1	Structure
CAediting_145479	chr1_231365475_-	ENSG00000135766	EGLN1	Structure
CAediting_1454809	chr21_42909937_+	ENSG00000099949	LZTR1	miRNA
CAediting_145480	chr1_231365508_-	ENSG00000135766	EGLN1	Structure
CAediting_145481	chr1_231365526_-	ENSG00000135766	EGLN1	Structure
CAediting_145482	chr1_231365529_-	ENSG00000135766	EGLN1	Structure
CAediting_145485	chr1_231365543_-	ENSG00000135766	EGLN1	Structure
CAediting_145487	chr1_231365555_-	ENSG00000135766	EGLN1	Structure
CAediting_145488	chr1_231365600_-	ENSG00000135766	EGLN1	Structure
CAediting_145489	chr1_231365630_-	ENSG00000135766	EGLN1	Structure
CAediting_145490	chr1_231365632_-	ENSG00000135766	EGLN1	Structure
CAediting_145491	chr1_231365634_-	ENSG00000135766	EGLN1	Structure
CAediting_145504	chr1_231396339_-	ENSG00000135766	EGLN1	Specific
CAediting_145505	chr1_231396350_-	ENSG00000135766	EGLN1	Specific
CAediting_1455165	chr21_42979029_+	ENSG00000160199	PKNOX1	Specific
CAediting_1455167	chr21_42979039_+	ENSG00000160199	PKNOX1	Specific
CAediting_1455182	chr21_42979667_+	ENSG00000160199	PKNOX1	Specific
CAediting_1455202	chr21_42981663_+	ENSG00000160199	PKNOX1	Specific
CAediting_1455208	chr21_42982447_+	ENSG00000160199	PKNOX1	Specific
CAediting_1455217	chr21_42982909_+	ENSG00000160199	PKNOX1	Specific
CAediting_1455231	chr21_42984141_+	ENSG00000160199	PKNOX1	Specific
CAediting_1455267	chr21_42985598_+	ENSG00000160199	PKNOX1	Specific
CAediting_1455269	chr21_42985609_+	ENSG00000160199	PKNOX1	Specific
CAediting_1455271	chr21_42985743_+	ENSG00000160199	PKNOX1	Specific
CAediting_1455272	chr21_42985744_+	ENSG00000160199	PKNOX1	Specific
CAediting_1455334	chr21_42988153_+	ENSG00000160199	PKNOX1	Specific
CAediting_1455335	chr21_42988154_+	ENSG00000160199	PKNOX1	Specific
CAediting_1455341	chr21_42989182_+	ENSG00000160199	PKNOX1	Specific
CAediting_1455369	chr21_42989687_+	ENSG00000160199	PKNOX1	Specific
CAediting_1455371	chr21_42989857_+	ENSG00000160199	PKNOX1	Specific
CAediting_1455390	chr21_42989948_+	ENSG00000160199	PKNOX1	Specific
CAediting_1455404	chr21_42991225_+	ENSG00000160199	PKNOX1	Specific
CAediting_1455408	chr21_42991253_+	ENSG00000160199	PKNOX1	Specific
CAediting_1455411	chr21_42991273_+	ENSG00000160199	PKNOX1	Specific
CAediting_1455412	chr21_42991278_+	ENSG00000160199	PKNOX1	Specific
CAediting_1455416	chr21_42991471_+	ENSG00000160199	PKNOX1	Specific
CAediting_1455430	chr21_42991607_+	ENSG00000160199	PKNOX1	Specific
CAediting_1455499	chr21_43031931_+	ENSG00000160199	PKNOX1	Specific
CAediting_1455501	chr21_43031942_+	ENSG00000160199	PKNOX1	Specific
CAediting_1455503	chr21_43031962_+	ENSG00000160199	PKNOX1	Specific
CAediting_1455506	chr21_43031991_+	ENSG00000160199	PKNOX1	Specific
CAediting_1455517	chr21_43032457_+	ENSG00000160199	PKNOX1	Specific
CAediting_1455518	chr21_43032458_+	ENSG00000160199	PKNOX1	Specific
CAediting_1455518	chr21_43032458_+	ENSG00000160199	PKNOX1	Stage
CAediting_1455519	chr21_43032481_+	ENSG00000160199	PKNOX1	Specific
CAediting_1455520	chr21_43032484_+	ENSG00000160199	PKNOX1	Specific
CAediting_1455520	chr21_43032484_+	ENSG00000160199	PKNOX1	Stage
CAediting_1455521	chr21_43032497_+	ENSG00000160199	PKNOX1	Specific
CAediting_1455522	chr21_43032503_+	ENSG00000160199	PKNOX1	Specific
CAediting_1455527	chr21_43032550_+	ENSG00000160199	PKNOX1	Specific
CAediting_1456669	chr21_45225236_+	ENSG00000197381	ADARB1	Specific
CAediting_1456669	chr21_45225236_+	ENSG00000197381	ADARB1	Stage
CAediting_1456670	chr21_45225520_+	ENSG00000197381	ADARB1	Specific
CAediting_1457836	chr22_17113247_+	ENSG00000176124	DLEU1	miRNA
CAediting_1459420	chr22_18088665_+	ENSG00000214548	MEG3	miRNA
CAediting_1459844	chr22_18098564_+	ENSG00000130600	H19	miRNA
CAediting_1460530	chr22_19370067_-	ENSG00000100084	HIRA	Specific
CAediting_1460531	chr22_19370071_-	ENSG00000100084	HIRA	Specific
CAediting_1460543	chr22_19379100_-	ENSG00000100084	HIRA	Specific
CAediting_1460545	chr22_19379177_-	ENSG00000100084	HIRA	Specific
CAediting_1460547	chr22_19379187_-	ENSG00000100084	HIRA	Specific
CAediting_1460549	chr22_19379190_-	ENSG00000100084	HIRA	Specific
CAediting_1460550	chr22_19379191_-	ENSG00000100084	HIRA	Specific
CAediting_1460551	chr22_19379192_-	ENSG00000100084	HIRA	Specific
CAediting_1460552	chr22_19379193_-	ENSG00000100084	HIRA	Specific
CAediting_1460557	chr22_19379263_-	ENSG00000100084	HIRA	Specific
CAediting_1460561	chr22_19379291_-	ENSG00000100084	HIRA	Specific
CAediting_1460562	chr22_19379303_-	ENSG00000100084	HIRA	Specific
CAediting_1460573	chr22_19379915_-	ENSG00000100084	HIRA	Specific
CAediting_1460574	chr22_19379916_-	ENSG00000100084	HIRA	Specific
CAediting_1460596	chr22_19416356_-	ENSG00000100084	HIRA	Specific
CAediting_1460597	chr22_19416357_-	ENSG00000100084	HIRA	Specific
CAediting_1460600	chr22_19416384_-	ENSG00000100084	HIRA	Specific
CAediting_1460601	chr22_19416386_-	ENSG00000100084	HIRA	Specific
CAediting_1460602	chr22_19416391_-	ENSG00000100084	HIRA	Specific
CAediting_1460603	chr22_19416392_-	ENSG00000100084	HIRA	Specific
CAediting_1460605	chr22_19416413_-	ENSG00000100084	HIRA	Specific
CAediting_1460607	chr22_19416421_-	ENSG00000100084	HIRA	Specific
CAediting_1460608	chr22_19416448_-	ENSG00000100084	HIRA	Specific
CAediting_1460646	chr22_19427247_-	ENSG00000100084	HIRA	Specific
CAediting_1463569	chr22_21770037_-	ENSG00000100030	MAPK1	Specific
CAediting_1463572	chr22_21770112_-	ENSG00000100030	MAPK1	Specific
CAediting_1463574	chr22_21770136_-	ENSG00000100030	MAPK1	Specific
CAediting_1463576	chr22_21770194_-	ENSG00000100030	MAPK1	Specific
CAediting_1463594	chr22_21771178_-	ENSG00000100030	MAPK1	Specific
CAediting_1463595	chr22_21771181_-	ENSG00000100030	MAPK1	Specific
CAediting_1463623	chr22_21777502_-	ENSG00000100030	MAPK1	Specific
CAediting_1463626	chr22_21777530_-	ENSG00000100030	MAPK1	Specific
CAediting_1463627	chr22_21777553_-	ENSG00000100030	MAPK1	Specific
CAediting_1463628	chr22_21777560_-	ENSG00000100030	MAPK1	Survival
CAediting_1463630	chr22_21777565_-	ENSG00000100030	MAPK1	Specific
CAediting_1463632	chr22_21777579_-	ENSG00000100030	MAPK1	Specific
CAediting_1463638	chr22_21777641_-	ENSG00000100030	MAPK1	Specific
CAediting_1463639	chr22_21777661_-	ENSG00000100030	MAPK1	Specific
CAediting_1463641	chr22_21777663_-	ENSG00000100030	MAPK1	Specific
CAediting_1463642	chr22_21777664_-	ENSG00000100030	MAPK1	Specific
CAediting_1463674	chr22_21784955_-	ENSG00000100030	MAPK1	Specific
CAediting_1463678	chr22_21785021_-	ENSG00000100030	MAPK1	Specific
CAediting_1463683	chr22_21785045_-	ENSG00000100030	MAPK1	Specific
CAediting_1463696	chr22_21787877_-	ENSG00000100030	MAPK1	Specific
CAediting_1463737	chr22_21793651_-	ENSG00000100030	MAPK1	Specific
CAediting_1463772	chr22_21795661_-	ENSG00000100030	MAPK1	Specific
CAediting_1463801	chr22_21819774_-	ENSG00000100030	MAPK1	Specific
CAediting_1463802	chr22_21819775_-	ENSG00000100030	MAPK1	Specific
CAediting_1463804	chr22_21819807_-	ENSG00000100030	MAPK1	Specific
CAediting_1463805	chr22_21819842_-	ENSG00000100030	MAPK1	Specific
CAediting_1463821	chr22_21832824_-	ENSG00000100030	MAPK1	Specific
CAediting_1463880	chr22_21850170_-	ENSG00000100030	MAPK1	Specific
CAediting_1463903	chr22_21863339_-	ENSG00000100030	MAPK1	Specific
CAediting_1463911	chr22_21863461_-	ENSG00000100030	MAPK1	Specific
CAediting_1463912	chr22_21863466_-	ENSG00000100030	MAPK1	Specific
CAediting_1464386	chr22_23182077_+	ENSG00000186716	BCR	Protein
CAediting_1464453	chr22_23239888_+	ENSG00000186716	BCR	Specific
CAediting_1464463	chr22_23240557_+	ENSG00000186716	BCR	Specific
CAediting_1464473	chr22_23296253_+	ENSG00000186716	BCR	Specific
CAediting_1464479	chr22_23296331_+	ENSG00000186716	BCR	Specific
CAediting_1464480	chr22_23296700_+	ENSG00000186716	BCR	Specific
CAediting_1464558	chr22_23308432_+	ENSG00000186716	BCR	Specific
CAediting_146472	chr1_235132321_-	ENSG00000054267	ARID4B	Specific
CAediting_146482	chr1_235132405_-	ENSG00000054267	ARID4B	Specific
CAediting_146499	chr1_235133124_-	ENSG00000054267	ARID4B	Specific
CAediting_146500	chr1_235133125_-	ENSG00000054267	ARID4B	Specific
CAediting_146507	chr1_235133175_-	ENSG00000054267	ARID4B	Specific
CAediting_146512	chr1_235133241_-	ENSG00000054267	ARID4B	Specific
CAediting_146514	chr1_235133289_-	ENSG00000054267	ARID4B	Specific
CAediting_146518	chr1_235133339_-	ENSG00000054267	ARID4B	Specific
CAediting_146526	chr1_235134119_-	ENSG00000054267	ARID4B	Specific
CAediting_146527	chr1_235134125_-	ENSG00000054267	ARID4B	Specific
CAediting_146530	chr1_235134187_-	ENSG00000054267	ARID4B	Specific
CAediting_146532	chr1_235134192_-	ENSG00000054267	ARID4B	Specific
CAediting_146539	chr1_235134270_-	ENSG00000054267	ARID4B	Specific
CAediting_146551	chr1_235134841_-	ENSG00000054267	ARID4B	Specific
CAediting_146573	chr1_235135425_-	ENSG00000054267	ARID4B	Specific
CAediting_1465788	chr22_23788568_+	ENSG00000099956	SMARCB1	Specific
CAediting_1465789	chr22_23788571_+	ENSG00000099956	SMARCB1	Specific
CAediting_1465790	chr22_23788572_+	ENSG00000099956	SMARCB1	Specific
CAediting_1465813	chr22_23806775_+	ENSG00000099956	SMARCB1	Specific
CAediting_1465814	chr22_23806791_+	ENSG00000099956	SMARCB1	Specific
CAediting_1465820	chr22_23806829_+	ENSG00000099956	SMARCB1	Specific
CAediting_1465821	chr22_23806832_+	ENSG00000099956	SMARCB1	Specific
CAediting_1465824	chr22_23806861_+	ENSG00000099956	SMARCB1	Specific
CAediting_1465865	chr22_23810407_+	ENSG00000099956	SMARCB1	Specific
CAediting_1465931	chr22_23821938_+	ENSG00000099956	SMARCB1	Specific
CAediting_146602	chr1_235144661_-	ENSG00000054267	ARID4B	Specific
CAediting_146605	chr1_235144687_-	ENSG00000054267	ARID4B	Specific
CAediting_146606	chr1_235144695_-	ENSG00000054267	ARID4B	Specific
CAediting_146631	chr1_235145883_-	ENSG00000054267	ARID4B	Specific
CAediting_146642	chr1_235146235_-	ENSG00000054267	ARID4B	Specific
CAediting_146719	chr1_235155590_-	ENSG00000054267	ARID4B	Specific
CAediting_146750	chr1_235160082_-	ENSG00000054267	ARID4B	Specific
CAediting_146753	chr1_235160176_-	ENSG00000054267	ARID4B	Specific
CAediting_146754	chr1_235160200_-	ENSG00000054267	ARID4B	Specific
CAediting_146772	chr1_235169786_-	ENSG00000054267	ARID4B	Specific
CAediting_146784	chr1_235169904_-	ENSG00000054267	ARID4B	Specific
CAediting_146788	chr1_235169922_-	ENSG00000054267	ARID4B	Specific
CAediting_146805	chr1_235171737_-	ENSG00000054267	ARID4B	Specific
CAediting_146806	chr1_235171738_-	ENSG00000054267	ARID4B	Specific
CAediting_146821	chr1_235172483_-	ENSG00000054267	ARID4B	Specific
CAediting_1468319	chr22_25724914_+	ENSG00000176124	DLEU1	miRNA
CAediting_1468319	chr22_25724914_+	ENSG00000231607	DLEU2	miRNA
CAediting_1468319	chr22_25724914_+	ENSG00000234741	GAS5	miRNA
CAediting_1468346	chr22_25725110_+	ENSG00000176124	DLEU1	miRNA
CAediting_146851	chr1_235179906_-	ENSG00000054267	ARID4B	Specific
CAediting_146852	chr1_235179922_-	ENSG00000054267	ARID4B	Specific
CAediting_146853	chr1_235179926_-	ENSG00000054267	ARID4B	Specific
CAediting_146855	chr1_235179958_-	ENSG00000054267	ARID4B	Specific
CAediting_146859	chr1_235180171_-	ENSG00000054267	ARID4B	Structure
CAediting_146860	chr1_235180172_-	ENSG00000054267	ARID4B	Specific
CAediting_146860	chr1_235180172_-	ENSG00000054267	ARID4B	Structure
CAediting_146861	chr1_235180174_-	ENSG00000054267	ARID4B	Specific
CAediting_146862	chr1_235180175_-	ENSG00000054267	ARID4B	Structure
CAediting_146863	chr1_235180176_-	ENSG00000054267	ARID4B	Specific
CAediting_146864	chr1_235180199_-	ENSG00000054267	ARID4B	Structure
CAediting_146865	chr1_235180204_-	ENSG00000054267	ARID4B	Specific
CAediting_146865	chr1_235180204_-	ENSG00000054267	ARID4B	Structure
CAediting_146867	chr1_235180209_-	ENSG00000054267	ARID4B	Specific
CAediting_146868	chr1_235180214_-	ENSG00000054267	ARID4B	Structure
CAediting_146869	chr1_235180265_-	ENSG00000054267	ARID4B	Specific
CAediting_146869	chr1_235180265_-	ENSG00000054267	ARID4B	Structure
CAediting_146871	chr1_235180275_-	ENSG00000054267	ARID4B	Specific
CAediting_146871	chr1_235180275_-	ENSG00000054267	ARID4B	Structure
CAediting_146872	chr1_235180297_-	ENSG00000054267	ARID4B	Specific
CAediting_146872	chr1_235180297_-	ENSG00000054267	ARID4B	Structure
CAediting_146873	chr1_235180301_-	ENSG00000054267	ARID4B	Specific
CAediting_146874	chr1_235180314_-	ENSG00000054267	ARID4B	Structure
CAediting_146875	chr1_235180316_-	ENSG00000054267	ARID4B	Structure
CAediting_146876	chr1_235180330_-	ENSG00000054267	ARID4B	Specific
CAediting_146876	chr1_235180330_-	ENSG00000054267	ARID4B	Structure
CAediting_146877	chr1_235180331_-	ENSG00000054267	ARID4B	Specific
CAediting_146877	chr1_235180331_-	ENSG00000054267	ARID4B	Structure
CAediting_146878	chr1_235180332_-	ENSG00000054267	ARID4B	Specific
CAediting_146878	chr1_235180332_-	ENSG00000054267	ARID4B	Structure
CAediting_146879	chr1_235180333_-	ENSG00000054267	ARID4B	Specific
CAediting_146879	chr1_235180333_-	ENSG00000054267	ARID4B	Structure
CAediting_146880	chr1_235180338_-	ENSG00000054267	ARID4B	Specific
CAediting_146880	chr1_235180338_-	ENSG00000054267	ARID4B	Structure
CAediting_146881	chr1_235180340_-	ENSG00000054267	ARID4B	Specific
CAediting_146881	chr1_235180340_-	ENSG00000054267	ARID4B	Structure
CAediting_146885	chr1_235180364_-	ENSG00000054267	ARID4B	Specific
CAediting_146886	chr1_235180369_-	ENSG00000054267	ARID4B	Structure
CAediting_146887	chr1_235180386_-	ENSG00000054267	ARID4B	Structure
CAediting_146888	chr1_235180424_-	ENSG00000054267	ARID4B	Specific
CAediting_146890	chr1_235180440_-	ENSG00000054267	ARID4B	Specific
CAediting_146892	chr1_235183688_-	ENSG00000054267	ARID4B	Specific
CAediting_146903	chr1_235187220_-	ENSG00000054267	ARID4B	Specific
CAediting_146920	chr1_235200343_-	ENSG00000054267	ARID4B	Specific
CAediting_146932	chr1_235201385_-	ENSG00000054267	ARID4B	Specific
CAediting_146936	chr1_235201411_-	ENSG00000054267	ARID4B	Specific
CAediting_146940	chr1_235201456_-	ENSG00000054267	ARID4B	Specific
CAediting_146941	chr1_235201462_-	ENSG00000054267	ARID4B	Specific
CAediting_146944	chr1_235201484_-	ENSG00000054267	ARID4B	Specific
CAediting_146955	chr1_235201523_-	ENSG00000054267	ARID4B	Specific
CAediting_146978	chr1_235209291_-	ENSG00000054267	ARID4B	Specific
CAediting_1469957	chr22_28697646_-	ENSG00000183765	CHEK2	Specific
CAediting_1469962	chr22_28697698_-	ENSG00000183765	CHEK2	Specific
CAediting_1469962	chr22_28697698_-	ENSG00000183765	CHEK2	Stage
CAediting_1469965	chr22_28697739_-	ENSG00000183765	CHEK2	Specific
CAediting_1469975	chr22_28697848_-	ENSG00000183765	CHEK2	Specific
CAediting_1469977	chr22_28697871_-	ENSG00000183765	CHEK2	Specific
CAediting_1469993	chr22_28699292_-	ENSG00000183765	CHEK2	Specific
CAediting_1469995	chr22_28699428_-	ENSG00000183765	CHEK2	Specific
CAediting_1469999	chr22_28699493_-	ENSG00000183765	CHEK2	Specific
CAediting_1470000	chr22_28699503_-	ENSG00000183765	CHEK2	Specific
CAediting_1470006	chr22_28699564_-	ENSG00000183765	CHEK2	Specific
CAediting_1470010	chr22_28699591_-	ENSG00000183765	CHEK2	Specific
CAediting_1470065	chr22_28730460_-	ENSG00000183765	CHEK2	Protein
CAediting_1470067	chr22_28730528_-	ENSG00000183765	CHEK2	Protein
CAediting_1470089	chr22_28736848_-	ENSG00000183765	CHEK2	Specific
CAediting_1470104	chr22_28737601_-	ENSG00000183765	CHEK2	Specific
CAediting_1470106	chr22_28737607_-	ENSG00000183765	CHEK2	Specific
CAediting_1470107	chr22_28737608_-	ENSG00000183765	CHEK2	Specific
CAediting_1470108	chr22_28737634_-	ENSG00000183765	CHEK2	Specific
CAediting_1470115	chr22_28737706_-	ENSG00000183765	CHEK2	Specific
CAediting_1470117	chr22_28737750_-	ENSG00000183765	CHEK2	Specific
CAediting_1470118	chr22_28737751_-	ENSG00000183765	CHEK2	Specific
CAediting_1470119	chr22_28737759_-	ENSG00000183765	CHEK2	Specific
CAediting_147020	chr1_235212182_-	ENSG00000054267	ARID4B	Specific
CAediting_147021	chr1_235212183_-	ENSG00000054267	ARID4B	Specific
CAediting_147022	chr1_235212188_-	ENSG00000054267	ARID4B	Specific
CAediting_147040	chr1_235219003_-	ENSG00000054267	ARID4B	Specific
CAediting_147049	chr1_235219067_-	ENSG00000054267	ARID4B	Specific
CAediting_147068	chr1_235228518_-	ENSG00000054267	ARID4B	Structure
CAediting_147069	chr1_235228535_-	ENSG00000054267	ARID4B	Structure
CAediting_147070	chr1_235228563_-	ENSG00000054267	ARID4B	Structure
CAediting_147071	chr1_235228568_-	ENSG00000054267	ARID4B	Structure
CAediting_147072	chr1_235228608_-	ENSG00000054267	ARID4B	Structure
CAediting_147074	chr1_235228757_-	ENSG00000054267	ARID4B	Structure
CAediting_147089	chr1_235232536_-	ENSG00000054267	ARID4B	Specific
CAediting_147092	chr1_235232618_-	ENSG00000054267	ARID4B	Specific
CAediting_147119	chr1_235236023_-	ENSG00000054267	ARID4B	Specific
CAediting_147120	chr1_235236065_-	ENSG00000054267	ARID4B	Specific
CAediting_1471308	chr22_28991207_+	ENSG00000183579	ZNRF3	Specific
CAediting_1471317	chr22_28992032_+	ENSG00000183579	ZNRF3	Specific
CAediting_1471355	chr22_29039838_+	ENSG00000183579	ZNRF3	Specific
CAediting_1471358	chr22_29039852_+	ENSG00000183579	ZNRF3	Specific
CAediting_1471360	chr22_29039865_+	ENSG00000183579	ZNRF3	Specific
CAediting_147153	chr1_235238638_-	ENSG00000054267	ARID4B	Specific
CAediting_147154	chr1_235238659_-	ENSG00000054267	ARID4B	Specific
CAediting_147156	chr1_235238732_-	ENSG00000054267	ARID4B	Specific
CAediting_147157	chr1_235238734_-	ENSG00000054267	ARID4B	Specific
CAediting_147158	chr1_235238756_-	ENSG00000054267	ARID4B	Specific
CAediting_147159	chr1_235238770_-	ENSG00000054267	ARID4B	Specific
CAediting_147162	chr1_235238802_-	ENSG00000054267	ARID4B	DEG
CAediting_147162	chr1_235238802_-	ENSG00000054267	ARID4B	Specific
CAediting_147163	chr1_235238824_-	ENSG00000054267	ARID4B	Specific
CAediting_147165	chr1_235238841_-	ENSG00000054267	ARID4B	Specific
CAediting_147169	chr1_235239059_-	ENSG00000054267	ARID4B	Specific
CAediting_147170	chr1_235239075_-	ENSG00000054267	ARID4B	Specific
CAediting_147172	chr1_235239094_-	ENSG00000054267	ARID4B	Specific
CAediting_147179	chr1_235239244_-	ENSG00000054267	ARID4B	Specific
CAediting_147180	chr1_235239245_-	ENSG00000054267	ARID4B	Specific
CAediting_147181	chr1_235241555_-	ENSG00000054267	ARID4B	Specific
CAediting_147197	chr1_235257610_-	ENSG00000054267	ARID4B	Specific
CAediting_147198	chr1_235257613_-	ENSG00000054267	ARID4B	Specific
CAediting_147210	chr1_235257732_-	ENSG00000054267	ARID4B	Specific
CAediting_147211	chr1_235257737_-	ENSG00000054267	ARID4B	Specific
CAediting_1472139	chr22_29278944_+	ENSG00000182944	EWSR1	Specific
CAediting_1472150	chr22_29281329_+	ENSG00000182944	EWSR1	Specific
CAediting_1472161	chr22_29285967_+	ENSG00000182944	EWSR1	Specific
CAediting_1472167	chr22_29286116_+	ENSG00000182944	EWSR1	Specific
CAediting_1472169	chr22_29286210_+	ENSG00000182944	EWSR1	Specific
CAediting_1472172	chr22_29286232_+	ENSG00000182944	EWSR1	Specific
CAediting_1472181	chr22_29286500_+	ENSG00000182944	EWSR1	Specific
CAediting_1472182	chr22_29286501_+	ENSG00000182944	EWSR1	Specific
CAediting_1472183	chr22_29286504_+	ENSG00000182944	EWSR1	Specific
CAediting_1472195	chr22_29286560_+	ENSG00000182944	EWSR1	Specific
CAediting_1472196	chr22_29286566_+	ENSG00000182944	EWSR1	Specific
CAediting_1472199	chr22_29286593_+	ENSG00000182944	EWSR1	Specific
CAediting_1472200	chr22_29286599_+	ENSG00000182944	EWSR1	Specific
CAediting_1472201	chr22_29286604_+	ENSG00000182944	EWSR1	Specific
CAediting_1472202	chr22_29286607_+	ENSG00000182944	EWSR1	Specific
CAediting_1472203	chr22_29286608_+	ENSG00000182944	EWSR1	Specific
CAediting_1472205	chr22_29286619_+	ENSG00000182944	EWSR1	Specific
CAediting_1472208	chr22_29286662_+	ENSG00000182944	EWSR1	Specific
CAediting_1472211	chr22_29287325_+	ENSG00000182944	EWSR1	Specific
CAediting_1472212	chr22_29287342_+	ENSG00000182944	EWSR1	Specific
CAediting_1472213	chr22_29287369_+	ENSG00000182944	EWSR1	Specific
CAediting_1472217	chr22_29287897_+	ENSG00000182944	EWSR1	Specific
CAediting_1472218	chr22_29287901_+	ENSG00000182944	EWSR1	Specific
CAediting_1472220	chr22_29287948_+	ENSG00000182944	EWSR1	Specific
CAediting_1472243	chr22_29293257_+	ENSG00000182944	EWSR1	Specific
CAediting_1472244	chr22_29293262_+	ENSG00000182944	EWSR1	Specific
CAediting_1472247	chr22_29293287_+	ENSG00000182944	EWSR1	Specific
CAediting_1472274	chr22_29294793_+	ENSG00000182944	EWSR1	Specific
CAediting_1472276	chr22_29295127_+	ENSG00000182944	EWSR1	Specific
CAediting_1472277	chr22_29295130_+	ENSG00000182944	EWSR1	Specific
CAediting_1472292	chr22_29296985_+	ENSG00000182944	EWSR1	Specific
CAediting_1472293	chr22_29297037_+	ENSG00000182944	EWSR1	Specific
CAediting_1472294	chr22_29297178_+	ENSG00000182944	EWSR1	Specific
CAediting_1472301	chr22_29297280_+	ENSG00000182944	EWSR1	Specific
CAediting_1472322	chr22_29317376_-	ENSG00000100276	RASL10A	Specific
CAediting_1472323	chr22_29317386_-	ENSG00000100276	RASL10A	Specific
CAediting_1472324	chr22_29317389_-	ENSG00000100276	RASL10A	Specific
CAediting_1472325	chr22_29317458_-	ENSG00000100276	RASL10A	Specific
CAediting_1472327	chr22_29317471_-	ENSG00000100276	RASL10A	Specific
CAediting_1472328	chr22_29317472_-	ENSG00000100276	RASL10A	Specific
CAediting_1472332	chr22_29317534_-	ENSG00000100276	RASL10A	Specific
CAediting_147234	chr1_235277789_-	ENSG00000054267	ARID4B	Specific
CAediting_147287	chr1_235294373_-	ENSG00000054267	ARID4B	Specific
CAediting_147290	chr1_235294389_-	ENSG00000054267	ARID4B	Specific
CAediting_1472939	chr22_29608379_+	ENSG00000186575	NF2	Specific
CAediting_147294	chr1_235294660_-	ENSG00000054267	ARID4B	Specific
CAediting_1472961	chr22_29648710_+	ENSG00000186575	NF2	Specific
CAediting_147296	chr1_235294664_-	ENSG00000054267	ARID4B	Specific
CAediting_147333	chr1_235300916_-	ENSG00000054267	ARID4B	Specific
CAediting_147336	chr1_235300961_-	ENSG00000054267	ARID4B	Specific
CAediting_147337	chr1_235300987_-	ENSG00000054267	ARID4B	Specific
CAediting_147338	chr1_235301004_-	ENSG00000054267	ARID4B	Specific
CAediting_147339	chr1_235301085_-	ENSG00000054267	ARID4B	Specific
CAediting_147344	chr1_235301128_-	ENSG00000054267	ARID4B	Specific
CAediting_147345	chr1_235301132_-	ENSG00000054267	ARID4B	Specific
CAediting_147353	chr1_235301320_-	ENSG00000054267	ARID4B	Specific
CAediting_147354	chr1_235301321_-	ENSG00000054267	ARID4B	Specific
CAediting_147357	chr1_235301370_-	ENSG00000054267	ARID4B	Specific
CAediting_147358	chr1_235301371_-	ENSG00000054267	ARID4B	Specific
CAediting_147360	chr1_235301404_-	ENSG00000054267	ARID4B	Specific
CAediting_147361	chr1_235301414_-	ENSG00000054267	ARID4B	Specific
CAediting_147361	chr1_235301414_-	ENSG00000054267	ARID4B	Stage
CAediting_147363	chr1_235301417_-	ENSG00000054267	ARID4B	Specific
CAediting_147365	chr1_235301427_-	ENSG00000054267	ARID4B	Specific
CAediting_147366	chr1_235301430_-	ENSG00000054267	ARID4B	Specific
CAediting_147368	chr1_235301439_-	ENSG00000054267	ARID4B	Specific
CAediting_147369	chr1_235301444_-	ENSG00000054267	ARID4B	Specific
CAediting_147370	chr1_235301456_-	ENSG00000054267	ARID4B	Specific
CAediting_147376	chr1_235301506_-	ENSG00000054267	ARID4B	Specific
CAediting_147377	chr1_235301521_-	ENSG00000054267	ARID4B	Specific
CAediting_147379	chr1_235301618_-	ENSG00000054267	ARID4B	Specific
CAediting_147380	chr1_235301622_-	ENSG00000054267	ARID4B	Specific
CAediting_147381	chr1_235301665_-	ENSG00000054267	ARID4B	Specific
CAediting_147382	chr1_235301670_-	ENSG00000054267	ARID4B	Specific
CAediting_147383	chr1_235301682_-	ENSG00000054267	ARID4B	Specific
CAediting_147385	chr1_235301705_-	ENSG00000054267	ARID4B	Specific
CAediting_147387	chr1_235301714_-	ENSG00000054267	ARID4B	Specific
CAediting_147413	chr1_235303062_-	ENSG00000054267	ARID4B	Specific
CAediting_147420	chr1_235303196_-	ENSG00000054267	ARID4B	Specific
CAediting_147427	chr1_235303600_-	ENSG00000054267	ARID4B	Specific
CAediting_147451	chr1_235305919_-	ENSG00000054267	ARID4B	Specific
CAediting_147472	chr1_235306949_-	ENSG00000054267	ARID4B	Specific
CAediting_147478	chr1_235307264_-	ENSG00000054267	ARID4B	Specific
CAediting_147486	chr1_235307411_-	ENSG00000054267	ARID4B	Specific
CAediting_147488	chr1_235307423_-	ENSG00000054267	ARID4B	Specific
CAediting_147490	chr1_235307886_-	ENSG00000054267	ARID4B	Specific
CAediting_147497	chr1_235307941_-	ENSG00000054267	ARID4B	Specific
CAediting_147500	chr1_235307958_-	ENSG00000054267	ARID4B	Specific
CAediting_147502	chr1_235307967_-	ENSG00000054267	ARID4B	Specific
CAediting_147503	chr1_235307968_-	ENSG00000054267	ARID4B	Specific
CAediting_147504	chr1_235307993_-	ENSG00000054267	ARID4B	Specific
CAediting_147507	chr1_235308196_-	ENSG00000054267	ARID4B	Specific
CAediting_147508	chr1_235308197_-	ENSG00000054267	ARID4B	Specific
CAediting_147512	chr1_235308250_-	ENSG00000054267	ARID4B	Specific
CAediting_147539	chr1_235312255_-	ENSG00000054267	ARID4B	Specific
CAediting_147566	chr1_235315335_-	ENSG00000054267	ARID4B	Specific
CAediting_147576	chr1_235318219_-	ENSG00000054267	ARID4B	Specific
CAediting_147578	chr1_235318274_-	ENSG00000054267	ARID4B	Specific
CAediting_147580	chr1_235318300_-	ENSG00000054267	ARID4B	Stage
CAediting_147583	chr1_235318313_-	ENSG00000054267	ARID4B	DEG
CAediting_147585	chr1_235318340_-	ENSG00000054267	ARID4B	Specific
CAediting_147592	chr1_235318377_-	ENSG00000054267	ARID4B	Specific
CAediting_147594	chr1_235318392_-	ENSG00000054267	ARID4B	Specific
CAediting_147595	chr1_235318393_-	ENSG00000054267	ARID4B	Specific
CAediting_147598	chr1_235318444_-	ENSG00000054267	ARID4B	Specific
CAediting_147599	chr1_235318445_-	ENSG00000054267	ARID4B	Specific
CAediting_147600	chr1_235318453_-	ENSG00000054267	ARID4B	Specific
CAediting_147601	chr1_235318467_-	ENSG00000054267	ARID4B	Specific
CAediting_147604	chr1_235318759_-	ENSG00000054267	ARID4B	Specific
CAediting_147608	chr1_235318876_-	ENSG00000054267	ARID4B	Specific
CAediting_147616	chr1_235320177_-	ENSG00000054267	ARID4B	Specific
CAediting_147617	chr1_235320181_-	ENSG00000054267	ARID4B	Specific
CAediting_147618	chr1_235320193_-	ENSG00000054267	ARID4B	Specific
CAediting_147619	chr1_235320218_-	ENSG00000054267	ARID4B	Specific
CAediting_147620	chr1_235320222_-	ENSG00000054267	ARID4B	Specific
CAediting_147642	chr1_235323133_-	ENSG00000054267	ARID4B	Specific
CAediting_147643	chr1_235323137_-	ENSG00000054267	ARID4B	Specific
CAediting_147644	chr1_235323138_-	ENSG00000054267	ARID4B	Specific
CAediting_147646	chr1_235323162_-	ENSG00000054267	ARID4B	Specific
CAediting_147652	chr1_235323216_-	ENSG00000054267	ARID4B	Specific
CAediting_147653	chr1_235323217_-	ENSG00000054267	ARID4B	Specific
CAediting_147657	chr1_235323243_-	ENSG00000054267	ARID4B	Specific
CAediting_147660	chr1_235323260_-	ENSG00000054267	ARID4B	Specific
CAediting_1478140	chr22_36266111_+	ENSG00000100342	APOL1	Specific
CAediting_1478141	chr22_36266115_+	ENSG00000100342	APOL1	DEG
CAediting_1478141	chr22_36266115_+	ENSG00000100342	APOL1	Specific
CAediting_1478141	chr22_36266115_+	ENSG00000100342	APOL1	Stage
CAediting_1478143	chr22_36266135_+	ENSG00000100342	APOL1	Specific
CAediting_1478143	chr22_36266135_+	ENSG00000100342	APOL1	Splicing
CAediting_1478143	chr22_36266135_+	ENSG00000100342	APOL1	Survival
CAediting_1478146	chr22_36266165_+	ENSG00000100342	APOL1	Specific
CAediting_1478147	chr22_36266171_+	ENSG00000100342	APOL1	DEG
CAediting_1478147	chr22_36266171_+	ENSG00000100342	APOL1	Specific
CAediting_1478148	chr22_36266190_+	ENSG00000100342	APOL1	Specific
CAediting_1478149	chr22_36266191_+	ENSG00000100342	APOL1	DEG
CAediting_1478149	chr22_36266191_+	ENSG00000100342	APOL1	Specific
CAediting_1478149	chr22_36266191_+	ENSG00000100342	APOL1	Stage
CAediting_1478151	chr22_36266216_+	ENSG00000100342	APOL1	Specific
CAediting_1478152	chr22_36266217_+	ENSG00000100342	APOL1	Specific
CAediting_1478153	chr22_36266220_+	ENSG00000100342	APOL1	DEG
CAediting_1478153	chr22_36266220_+	ENSG00000100342	APOL1	Specific
CAediting_1478153	chr22_36266220_+	ENSG00000100342	APOL1	Stage
CAediting_1478153	chr22_36266220_+	ENSG00000137871	ZNF280D	miRNA
CAediting_1478154	chr22_36266230_+	ENSG00000100342	APOL1	DEG
CAediting_1478154	chr22_36266230_+	ENSG00000100342	APOL1	Specific
CAediting_1478154	chr22_36266230_+	ENSG00000100342	APOL1	Stage
CAediting_1478155	chr22_36266232_+	ENSG00000100342	APOL1	Specific
CAediting_1478155	chr22_36266232_+	ENSG00000100342	APOL1	Survival
CAediting_1478158	chr22_36266256_+	ENSG00000100342	APOL1	Specific
CAediting_1478159	chr22_36266257_+	ENSG00000100342	APOL1	Specific
CAediting_1478159	chr22_36266257_+	ENSG00000100342	APOL1	Stage
CAediting_1478160	chr22_36266265_+	ENSG00000100342	APOL1	DEG
CAediting_1478160	chr22_36266265_+	ENSG00000100342	APOL1	Specific
CAediting_1478160	chr22_36266265_+	ENSG00000100342	APOL1	Stage
CAediting_1478161	chr22_36266271_+	ENSG00000100342	APOL1	DEG
CAediting_1478161	chr22_36266271_+	ENSG00000100342	APOL1	Specific
CAediting_1478161	chr22_36266271_+	ENSG00000100342	APOL1	Survival
CAediting_1478162	chr22_36266272_+	ENSG00000100342	APOL1	DEG
CAediting_1478162	chr22_36266272_+	ENSG00000100342	APOL1	Specific
CAediting_1478162	chr22_36266272_+	ENSG00000100342	APOL1	Stage
CAediting_1478163	chr22_36266274_+	ENSG00000100342	APOL1	DEG
CAediting_1478163	chr22_36266274_+	ENSG00000100342	APOL1	Specific
CAediting_1478165	chr22_36266288_+	ENSG00000100342	APOL1	Specific
CAediting_1478165	chr22_36266288_+	ENSG00000100342	APOL1	Stage
CAediting_1478166	chr22_36266291_+	ENSG00000100342	APOL1	DEG
CAediting_1478166	chr22_36266291_+	ENSG00000100342	APOL1	Specific
CAediting_1478166	chr22_36266291_+	ENSG00000100342	APOL1	Stage
CAediting_1478166	chr22_36266291_+	ENSG00000137871	ZNF280D	miRNA
CAediting_1478166	chr22_36266291_+	ENSG00000231607	DLEU2	miRNA
CAediting_1478166	chr22_36266291_+	ENSG00000234741	GAS5	miRNA
CAediting_1478166	chr22_36266291_+	ENSG00000271858	CYB561D2	miRNA
CAediting_1478167	chr22_36266300_+	ENSG00000100342	APOL1	DEG
CAediting_1478167	chr22_36266300_+	ENSG00000100342	APOL1	Specific
CAediting_1478167	chr22_36266300_+	ENSG00000100342	APOL1	Stage
CAediting_1478169	chr22_36266320_+	ENSG00000100342	APOL1	Specific
CAediting_1478170	chr22_36266328_+	ENSG00000100342	APOL1	Specific
CAediting_1478171	chr22_36266349_+	ENSG00000100342	APOL1	DEG
CAediting_1478171	chr22_36266349_+	ENSG00000100342	APOL1	Specific
CAediting_1478172	chr22_36266350_+	ENSG00000100342	APOL1	DEG
CAediting_1478172	chr22_36266350_+	ENSG00000100342	APOL1	Specific
CAediting_1478172	chr22_36266350_+	ENSG00000100342	APOL1	Stage
CAediting_1478172	chr22_36266350_+	ENSG00000137871	ZNF280D	miRNA
CAediting_1478172	chr22_36266350_+	ENSG00000214548	MEG3	miRNA
CAediting_1478172	chr22_36266350_+	ENSG00000234741	GAS5	miRNA
CAediting_1478173	chr22_36266351_+	ENSG00000100342	APOL1	DEG
CAediting_1478173	chr22_36266351_+	ENSG00000100342	APOL1	Specific
CAediting_1478173	chr22_36266351_+	ENSG00000100342	APOL1	Stage
CAediting_1478175	chr22_36266363_+	ENSG00000100342	APOL1	DEG
CAediting_1478175	chr22_36266363_+	ENSG00000100342	APOL1	Specific
CAediting_1478175	chr22_36266363_+	ENSG00000100342	APOL1	Survival
CAediting_1478178	chr22_36266642_+	ENSG00000100342	APOL1	DEG
CAediting_1478178	chr22_36266642_+	ENSG00000100342	APOL1	Specific
CAediting_1478180	chr22_36266651_+	ENSG00000100342	APOL1	DEG
CAediting_1478180	chr22_36266651_+	ENSG00000100342	APOL1	Specific
CAediting_1478180	chr22_36266651_+	ENSG00000100342	APOL1	Stage
CAediting_1478180	chr22_36266651_+	ENSG00000100342	APOL1	Survival
CAediting_1478181	chr22_36266656_+	ENSG00000100342	APOL1	Specific
CAediting_1478182	chr22_36266659_+	ENSG00000100342	APOL1	Specific
CAediting_1478184	chr22_36266673_+	ENSG00000100342	APOL1	Specific
CAediting_1478185	chr22_36266686_+	ENSG00000100342	APOL1	Specific
CAediting_1478186	chr22_36266694_+	ENSG00000100342	APOL1	DEG
CAediting_1478186	chr22_36266694_+	ENSG00000100342	APOL1	Specific
CAediting_1478186	chr22_36266694_+	ENSG00000100342	APOL1	Stage
CAediting_1478187	chr22_36266697_+	ENSG00000100342	APOL1	Specific
CAediting_1478189	chr22_36266703_+	ENSG00000100342	APOL1	Specific
CAediting_1478190	chr22_36266718_+	ENSG00000100342	APOL1	Specific
CAediting_1478191	chr22_36266720_+	ENSG00000100342	APOL1	Specific
CAediting_1478192	chr22_36266726_+	ENSG00000100342	APOL1	Specific
CAediting_1478193	chr22_36266727_+	ENSG00000100342	APOL1	Specific
CAediting_1478194	chr22_36266728_+	ENSG00000100342	APOL1	Specific
CAediting_1478195	chr22_36266742_+	ENSG00000100342	APOL1	DEG
CAediting_1478195	chr22_36266742_+	ENSG00000100342	APOL1	Specific
CAediting_1478195	chr22_36266742_+	ENSG00000100342	APOL1	Stage
CAediting_1478196	chr22_36266743_+	ENSG00000100342	APOL1	DEG
CAediting_1478196	chr22_36266743_+	ENSG00000100342	APOL1	Specific
CAediting_1478196	chr22_36266743_+	ENSG00000100342	APOL1	Stage
CAediting_1478197	chr22_36266744_+	ENSG00000100342	APOL1	Specific
CAediting_1478198	chr22_36266745_+	ENSG00000100342	APOL1	Specific
CAediting_1478199	chr22_36266746_+	ENSG00000100342	APOL1	Specific
CAediting_1478200	chr22_36266748_+	ENSG00000100342	APOL1	DEG
CAediting_1478200	chr22_36266748_+	ENSG00000100342	APOL1	Specific
CAediting_1478200	chr22_36266748_+	ENSG00000100342	APOL1	Stage
CAediting_1478201	chr22_36266750_+	ENSG00000100342	APOL1	Specific
CAediting_1478202	chr22_36266752_+	ENSG00000100342	APOL1	Specific
CAediting_1478203	chr22_36266753_+	ENSG00000100342	APOL1	Specific
CAediting_1478203	chr22_36266753_+	ENSG00000100342	APOL1	Stage
CAediting_1478203	chr22_36266753_+	ENSG00000100342	APOL1	Survival
CAediting_1478204	chr22_36266754_+	ENSG00000100342	APOL1	DEG
CAediting_1478204	chr22_36266754_+	ENSG00000100342	APOL1	Specific
CAediting_1478205	chr22_36266755_+	ENSG00000100342	APOL1	Specific
CAediting_1478206	chr22_36266758_+	ENSG00000100342	APOL1	DEG
CAediting_1478206	chr22_36266758_+	ENSG00000100342	APOL1	Specific
CAediting_1478206	chr22_36266758_+	ENSG00000100342	APOL1	Stage
CAediting_1478206	chr22_36266758_+	ENSG00000176124	DLEU1	miRNA
CAediting_1478207	chr22_36266790_+	ENSG00000100342	APOL1	Specific
CAediting_1478208	chr22_36266794_+	ENSG00000100342	APOL1	DEG
CAediting_1478208	chr22_36266794_+	ENSG00000100342	APOL1	Specific
CAediting_1478208	chr22_36266794_+	ENSG00000100342	APOL1	Stage
CAediting_1478209	chr22_36266795_+	ENSG00000100342	APOL1	Specific
CAediting_1478209	chr22_36266795_+	ENSG00000100342	APOL1	Stage
CAediting_1478210	chr22_36266811_+	ENSG00000100342	APOL1	Specific
CAediting_1478212	chr22_36266817_+	ENSG00000100342	APOL1	DEG
CAediting_1478212	chr22_36266817_+	ENSG00000100342	APOL1	Specific
CAediting_1478213	chr22_36266825_+	ENSG00000100342	APOL1	DEG
CAediting_1478213	chr22_36266825_+	ENSG00000100342	APOL1	Specific
CAediting_1478213	chr22_36266825_+	ENSG00000100342	APOL1	Stage
CAediting_1478214	chr22_36266833_+	ENSG00000100342	APOL1	DEG
CAediting_1478214	chr22_36266833_+	ENSG00000100342	APOL1	Specific
CAediting_1478215	chr22_36266846_+	ENSG00000100342	APOL1	Specific
CAediting_1478216	chr22_36266850_+	ENSG00000100342	APOL1	DEG
CAediting_1478216	chr22_36266850_+	ENSG00000100342	APOL1	Specific
CAediting_1478216	chr22_36266850_+	ENSG00000100342	APOL1	Stage
CAediting_1478217	chr22_36266855_+	ENSG00000100342	APOL1	DEG
CAediting_1478217	chr22_36266855_+	ENSG00000100342	APOL1	Specific
CAediting_1478217	chr22_36266855_+	ENSG00000100342	APOL1	Stage
CAediting_1478217	chr22_36266855_+	ENSG00000271858	CYB561D2	miRNA
CAediting_1478231	chr22_36308389_-	ENSG00000100345	MYH9	Specific
CAediting_1478233	chr22_36308403_-	ENSG00000100345	MYH9	Specific
CAediting_1478241	chr22_36310351_-	ENSG00000100345	MYH9	Specific
CAediting_1478245	chr22_36310402_-	ENSG00000100345	MYH9	Specific
CAediting_1478246	chr22_36310405_-	ENSG00000100345	MYH9	Specific
CAediting_1478271	chr22_36315919_-	ENSG00000100345	MYH9	Specific
CAediting_1478275	chr22_36315938_-	ENSG00000100345	MYH9	Specific
CAediting_1478279	chr22_36315986_-	ENSG00000100345	MYH9	Specific
CAediting_1478281	chr22_36316002_-	ENSG00000100345	MYH9	Specific
CAediting_1478283	chr22_36316032_-	ENSG00000100345	MYH9	Specific
CAediting_1478288	chr22_36338050_-	ENSG00000100345	MYH9	Specific
CAediting_1478292	chr22_36338074_-	ENSG00000100345	MYH9	Specific
CAediting_1478296	chr22_36338113_-	ENSG00000100345	MYH9	Specific
CAediting_1478298	chr22_36338136_-	ENSG00000100345	MYH9	Specific
CAediting_1478311	chr22_36338178_-	ENSG00000100345	MYH9	Specific
CAediting_1478312	chr22_36338182_-	ENSG00000100345	MYH9	Specific
CAediting_1478321	chr22_36338272_-	ENSG00000100345	MYH9	Specific
CAediting_1478334	chr22_36340242_-	ENSG00000100345	MYH9	Specific
CAediting_1478342	chr22_36345955_-	ENSG00000100345	MYH9	Specific
CAediting_1478354	chr22_36346769_-	ENSG00000100345	MYH9	Specific
CAediting_1478356	chr22_36346777_-	ENSG00000100345	MYH9	Specific
CAediting_1478362	chr22_36346794_-	ENSG00000100345	MYH9	Specific
CAediting_1478363	chr22_36346807_-	ENSG00000100345	MYH9	Specific
CAediting_1478374	chr22_36346878_-	ENSG00000100345	MYH9	Specific
CAediting_1478382	chr22_36347659_-	ENSG00000100345	MYH9	Specific
CAediting_1478405	chr22_36365640_-	ENSG00000100345	MYH9	Specific
CAediting_1478428	chr22_36375806_-	ENSG00000100345	MYH9	Specific
CAediting_1478430	chr22_36375820_-	ENSG00000100345	MYH9	Specific
CAediting_1478433	chr22_36376058_-	ENSG00000100345	MYH9	Specific
CAediting_1478434	chr22_36376059_-	ENSG00000100345	MYH9	Specific
CAediting_1478439	chr22_36376099_-	ENSG00000100345	MYH9	Specific
CAediting_1478463	chr22_36379340_-	ENSG00000100345	MYH9	Specific
CAediting_1478476	chr22_36383024_-	ENSG00000100345	MYH9	Specific
CAediting_1478966	chr22_37093505_-	ENSG00000187045	TMPRSS6	Specific
CAediting_1478969	chr22_37093541_-	ENSG00000187045	TMPRSS6	Specific
CAediting_1482527	chr22_39018767_+	ENSG00000231607	DLEU2	miRNA
CAediting_1486084	chr22_40847925_-	ENSG00000100380	ST13	Specific
CAediting_1486910	chr22_41100212_+	ENSG00000100393	EP300	Specific
CAediting_1486937	chr22_41105528_+	ENSG00000100393	EP300	Specific
CAediting_1486944	chr22_41109065_+	ENSG00000100393	EP300	Specific
CAediting_1486948	chr22_41109176_+	ENSG00000100393	EP300	Specific
CAediting_1486951	chr22_41109189_+	ENSG00000100393	EP300	Specific
CAediting_1486953	chr22_41109206_+	ENSG00000100393	EP300	Specific
CAediting_1487009	chr22_41122778_+	ENSG00000100393	EP300	Specific
CAediting_1487028	chr22_41124559_+	ENSG00000100393	EP300	Specific
CAediting_1487063	chr22_41137168_+	ENSG00000100393	EP300	Specific
CAediting_1487070	chr22_41137320_+	ENSG00000100393	EP300	Specific
CAediting_1487077	chr22_41141877_+	ENSG00000100393	EP300	Specific
CAediting_1487089	chr22_41143793_+	ENSG00000100393	EP300	Specific
CAediting_1487091	chr22_41143841_+	ENSG00000100393	EP300	Specific
CAediting_1487096	chr22_41147482_+	ENSG00000100393	EP300	Specific
CAediting_1488116	chr22_41600153_-	ENSG00000214548	MEG3	miRNA
CAediting_1491684	chr22_44675279_+	ENSG00000186654	PRR5	Specific
CAediting_1491685	chr22_44675293_+	ENSG00000186654	PRR5	Specific
CAediting_1491688	chr22_44675355_+	ENSG00000186654	PRR5	Specific
CAediting_1491689	chr22_44675367_+	ENSG00000186654	PRR5	Specific
CAediting_1491718	chr22_44708878_+	ENSG00000186654	PRR5	Specific
CAediting_1491720	chr22_44708888_+	ENSG00000186654	PRR5	Specific
CAediting_1491723	chr22_44708917_+	ENSG00000186654	PRR5	Specific
CAediting_1493471	chr22_45525252_+	ENSG00000077942	FBLN1	Specific
CAediting_1493472	chr22_45525255_+	ENSG00000077942	FBLN1	Specific
CAediting_1493675	chr22_46152860_+	ENSG00000186951	PPARA	Specific
CAediting_1493686	chr22_46152983_+	ENSG00000186951	PPARA	Specific
CAediting_1493688	chr22_46153032_+	ENSG00000186951	PPARA	Specific
CAediting_1493709	chr22_46154386_+	ENSG00000186951	PPARA	Specific
CAediting_1493712	chr22_46154442_+	ENSG00000186951	PPARA	Specific
CAediting_1493713	chr22_46154453_+	ENSG00000186951	PPARA	Specific
CAediting_1493716	chr22_46154459_+	ENSG00000186951	PPARA	Specific
CAediting_1493721	chr22_46154467_+	ENSG00000186951	PPARA	Specific
CAediting_1493722	chr22_46154468_+	ENSG00000186951	PPARA	Specific
CAediting_1493723	chr22_46154481_+	ENSG00000186951	PPARA	Specific
CAediting_1493732	chr22_46154773_+	ENSG00000186951	PPARA	Specific
CAediting_1493735	chr22_46154803_+	ENSG00000186951	PPARA	Specific
CAediting_1493736	chr22_46154807_+	ENSG00000186951	PPARA	Specific
CAediting_1493742	chr22_46154857_+	ENSG00000186951	PPARA	Specific
CAediting_1493744	chr22_46154861_+	ENSG00000186951	PPARA	Specific
CAediting_1493747	chr22_46154894_+	ENSG00000186951	PPARA	Specific
CAediting_1493770	chr22_46156870_+	ENSG00000186951	PPARA	Specific
CAediting_1493792	chr22_46160704_+	ENSG00000186951	PPARA	Specific
CAediting_1493880	chr22_46172438_+	ENSG00000186951	PPARA	Specific
CAediting_1493882	chr22_46172460_+	ENSG00000186951	PPARA	Specific
CAediting_1493942	chr22_46204891_+	ENSG00000186951	PPARA	Specific
CAediting_1493943	chr22_46204916_+	ENSG00000186951	PPARA	Specific
CAediting_1493956	chr22_46207148_+	ENSG00000186951	PPARA	Specific
CAediting_1493966	chr22_46209807_+	ENSG00000186951	PPARA	Specific
CAediting_1493971	chr22_46209858_+	ENSG00000186951	PPARA	Specific
CAediting_1493984	chr22_46215480_+	ENSG00000186951	PPARA	Specific
CAediting_1493989	chr22_46215552_+	ENSG00000186951	PPARA	Specific
CAediting_1493996	chr22_46215648_+	ENSG00000186951	PPARA	Specific
CAediting_1494000	chr22_46215674_+	ENSG00000186951	PPARA	Specific
CAediting_1494002	chr22_46215691_+	ENSG00000186951	PPARA	Specific
CAediting_1494003	chr22_46215692_+	ENSG00000186951	PPARA	Specific
CAediting_1494005	chr22_46215721_+	ENSG00000186951	PPARA	Specific
CAediting_1494008	chr22_46215755_+	ENSG00000186951	PPARA	Specific
CAediting_1494015	chr22_46216358_+	ENSG00000186951	PPARA	Specific
CAediting_1494022	chr22_46220338_+	ENSG00000186951	PPARA	Specific
CAediting_1494023	chr22_46220366_+	ENSG00000186951	PPARA	Specific
CAediting_1494026	chr22_46220394_+	ENSG00000186951	PPARA	Specific
CAediting_1494030	chr22_46220419_+	ENSG00000186951	PPARA	Specific
CAediting_1494032	chr22_46220440_+	ENSG00000186951	PPARA	Specific
CAediting_1494033	chr22_46220441_+	ENSG00000186951	PPARA	Specific
CAediting_1494035	chr22_46220454_+	ENSG00000186951	PPARA	Specific
CAediting_1494038	chr22_46220524_+	ENSG00000186951	PPARA	Specific
CAediting_1494041	chr22_46220567_+	ENSG00000186951	PPARA	Specific
CAediting_1494042	chr22_46220568_+	ENSG00000186951	PPARA	Specific
CAediting_1494044	chr22_46220594_+	ENSG00000186951	PPARA	Specific
CAediting_1494052	chr22_46220709_+	ENSG00000186951	PPARA	Specific
CAediting_1494053	chr22_46220710_+	ENSG00000186951	PPARA	Specific
CAediting_1494055	chr22_46220728_+	ENSG00000186951	PPARA	Specific
CAediting_1494063	chr22_46220812_+	ENSG00000186951	PPARA	Specific
CAediting_1494064	chr22_46220822_+	ENSG00000186951	PPARA	Specific
CAediting_1494065	chr22_46220823_+	ENSG00000186951	PPARA	Specific
CAediting_1494069	chr22_46220864_+	ENSG00000186951	PPARA	Specific
CAediting_1494070	chr22_46220882_+	ENSG00000186951	PPARA	Specific
CAediting_1494071	chr22_46220887_+	ENSG00000186951	PPARA	Specific
CAediting_1494072	chr22_46220888_+	ENSG00000186951	PPARA	Specific
CAediting_1494080	chr22_46221678_+	ENSG00000186951	PPARA	Specific
CAediting_1494081	chr22_46221696_+	ENSG00000186951	PPARA	Specific
CAediting_1494086	chr22_46221821_+	ENSG00000186951	PPARA	Specific
CAediting_1494089	chr22_46221943_+	ENSG00000186951	PPARA	Specific
CAediting_1494090	chr22_46221956_+	ENSG00000186951	PPARA	Specific
CAediting_1494091	chr22_46221957_+	ENSG00000186951	PPARA	Specific
CAediting_1494096	chr22_46221998_+	ENSG00000186951	PPARA	Specific
CAediting_1494132	chr22_46232843_+	ENSG00000186951	PPARA	Specific
CAediting_1494134	chr22_46232861_+	ENSG00000186951	PPARA	Specific
CAediting_1494138	chr22_46232897_+	ENSG00000186951	PPARA	Specific
CAediting_1494142	chr22_46232931_+	ENSG00000186951	PPARA	Specific
CAediting_1494143	chr22_46232932_+	ENSG00000186951	PPARA	Specific
CAediting_149746	chr1_241121791_-	ENSG00000182901	RGS7	Specific
CAediting_1499724	chrX_15791494_+	ENSG00000169249	ZRSR2	Specific
CAediting_1499725	chrX_15791496_+	ENSG00000169249	ZRSR2	Specific
CAediting_1499726	chrX_15791498_+	ENSG00000169249	ZRSR2	Specific
CAediting_1499730	chrX_15791549_+	ENSG00000169249	ZRSR2	Specific
CAediting_1499735	chrX_15791599_+	ENSG00000169249	ZRSR2	Specific
CAediting_1499742	chrX_15791786_+	ENSG00000169249	ZRSR2	Specific
CAediting_1499796	chrX_15795845_+	ENSG00000169249	ZRSR2	Specific
CAediting_1499822	chrX_15796146_+	ENSG00000169249	ZRSR2	Specific
CAediting_1499833	chrX_15801303_+	ENSG00000169249	ZRSR2	Protein
CAediting_1499836	chrX_15801368_+	ENSG00000169249	ZRSR2	Protein
CAediting_1499872	chrX_15806530_+	ENSG00000169249	ZRSR2	Specific
CAediting_1499875	chrX_15806556_+	ENSG00000169249	ZRSR2	Specific
CAediting_1501814	chrX_20129393_-	ENSG00000173674	EIF1AX	Specific
CAediting_1501819	chrX_20131727_-	ENSG00000173674	EIF1AX	Specific
CAediting_1501821	chrX_20131784_-	ENSG00000173674	EIF1AX	Specific
CAediting_1501822	chrX_20131785_-	ENSG00000173674	EIF1AX	Specific
CAediting_1501823	chrX_20131790_-	ENSG00000173674	EIF1AX	Specific
CAediting_1501826	chrX_20131841_-	ENSG00000173674	EIF1AX	Specific
CAediting_1501842	chrX_20138462_-	ENSG00000173674	EIF1AX	Specific
CAediting_1501867	chrX_20178624_-	ENSG00000177189	RPS6KA3	Specific
CAediting_1501873	chrX_20178698_-	ENSG00000177189	RPS6KA3	Specific
CAediting_1501875	chrX_20178700_-	ENSG00000177189	RPS6KA3	Specific
CAediting_1501876	chrX_20178730_-	ENSG00000177189	RPS6KA3	Specific
CAediting_1501881	chrX_20179888_-	ENSG00000177189	RPS6KA3	Specific
CAediting_1501884	chrX_20179973_-	ENSG00000177189	RPS6KA3	Specific
CAediting_1501890	chrX_20184460_-	ENSG00000177189	RPS6KA3	Specific
CAediting_1501910	chrX_20192669_-	ENSG00000177189	RPS6KA3	Specific
CAediting_1501914	chrX_20192725_-	ENSG00000177189	RPS6KA3	Specific
CAediting_1501915	chrX_20192729_-	ENSG00000177189	RPS6KA3	Specific
CAediting_1501917	chrX_20192739_-	ENSG00000177189	RPS6KA3	Specific
CAediting_1501923	chrX_20192789_-	ENSG00000177189	RPS6KA3	Specific
CAediting_1501928	chrX_20192863_-	ENSG00000177189	RPS6KA3	Specific
CAediting_1501929	chrX_20192865_-	ENSG00000177189	RPS6KA3	Specific
CAediting_1501932	chrX_20193156_-	ENSG00000177189	RPS6KA3	Specific
CAediting_1501958	chrX_20214941_-	ENSG00000177189	RPS6KA3	Specific
CAediting_1501961	chrX_20214977_-	ENSG00000177189	RPS6KA3	Specific
CAediting_1502016	chrX_20249443_-	ENSG00000177189	RPS6KA3	Specific
CAediting_1503008	chrX_24162107_+	ENSG00000005889	ZFX	Stage
CAediting_1503015	chrX_24164860_+	ENSG00000005889	ZFX	Specific
CAediting_1503032	chrX_24179585_+	ENSG00000005889	ZFX	Protein
CAediting_1503085	chrX_24186516_+	ENSG00000005889	ZFX	Specific
CAediting_1503103	chrX_24192768_+	ENSG00000005889	ZFX	Specific
CAediting_1503107	chrX_24192815_+	ENSG00000005889	ZFX	Specific
CAediting_1503108	chrX_24192820_+	ENSG00000005889	ZFX	Specific
CAediting_1503109	chrX_24192823_+	ENSG00000005889	ZFX	Specific
CAediting_1503110	chrX_24192834_+	ENSG00000005889	ZFX	Specific
CAediting_1503128	chrX_24196816_+	ENSG00000005889	ZFX	Specific
CAediting_1503150	chrX_24215494_+	ENSG00000005889	ZFX	Specific
CAediting_1504062	chrX_41114974_+	ENSG00000124486	USP9X	Specific
CAediting_1504065	chrX_41115039_+	ENSG00000124486	USP9X	Specific
CAediting_1504069	chrX_41115122_+	ENSG00000124486	USP9X	Specific
CAediting_1504071	chrX_41115133_+	ENSG00000124486	USP9X	Specific
CAediting_1504072	chrX_41115136_+	ENSG00000124486	USP9X	Specific
CAediting_1504075	chrX_41115146_+	ENSG00000124486	USP9X	Specific
CAediting_1504120	chrX_41191182_+	ENSG00000124486	USP9X	Specific
CAediting_1504124	chrX_41191218_+	ENSG00000124486	USP9X	Specific
CAediting_1504130	chrX_41191257_+	ENSG00000124486	USP9X	Specific
CAediting_1504152	chrX_41198931_+	ENSG00000124486	USP9X	Specific
CAediting_1504153	chrX_41198932_+	ENSG00000124486	USP9X	Specific
CAediting_1504155	chrX_41198940_+	ENSG00000124486	USP9X	Specific
CAediting_1504156	chrX_41198953_+	ENSG00000124486	USP9X	Specific
CAediting_1504157	chrX_41198967_+	ENSG00000124486	USP9X	Specific
CAediting_1504161	chrX_41198991_+	ENSG00000124486	USP9X	Specific
CAediting_1504166	chrX_41199008_+	ENSG00000124486	USP9X	Specific
CAediting_1504171	chrX_41199028_+	ENSG00000124486	USP9X	Specific
CAediting_1504184	chrX_41199172_+	ENSG00000124486	USP9X	Specific
CAediting_1504195	chrX_41201702_+	ENSG00000124486	USP9X	Specific
CAediting_1504721	chrX_44883162_+	ENSG00000147050	KDM6A	Specific
CAediting_1504725	chrX_44883211_+	ENSG00000147050	KDM6A	Specific
CAediting_1504742	chrX_44883609_+	ENSG00000147050	KDM6A	Specific
CAediting_1504747	chrX_44883853_+	ENSG00000147050	KDM6A	Specific
CAediting_1504748	chrX_44883888_+	ENSG00000147050	KDM6A	Specific
CAediting_1504749	chrX_44883913_+	ENSG00000147050	KDM6A	Specific
CAediting_1504751	chrX_44883917_+	ENSG00000147050	KDM6A	Specific
CAediting_1504760	chrX_44883955_+	ENSG00000147050	KDM6A	Specific
CAediting_1504761	chrX_44883982_+	ENSG00000147050	KDM6A	Specific
CAediting_1504762	chrX_44883987_+	ENSG00000147050	KDM6A	Specific
CAediting_1504763	chrX_44884016_+	ENSG00000147050	KDM6A	Specific
CAediting_1504764	chrX_44884023_+	ENSG00000147050	KDM6A	Specific
CAediting_1504765	chrX_44884047_+	ENSG00000147050	KDM6A	Specific
CAediting_1504774	chrX_44885687_+	ENSG00000147050	KDM6A	Specific
CAediting_1504819	chrX_44892819_+	ENSG00000147050	KDM6A	Specific
CAediting_1504821	chrX_44892838_+	ENSG00000147050	KDM6A	Specific
CAediting_1504822	chrX_44892841_+	ENSG00000147050	KDM6A	Specific
CAediting_1504830	chrX_44892935_+	ENSG00000147050	KDM6A	Specific
CAediting_1504831	chrX_44892944_+	ENSG00000147050	KDM6A	Specific
CAediting_1504832	chrX_44893053_+	ENSG00000147050	KDM6A	Specific
CAediting_1504834	chrX_44893060_+	ENSG00000147050	KDM6A	Specific
CAediting_1504836	chrX_44893081_+	ENSG00000147050	KDM6A	Specific
CAediting_1504838	chrX_44893104_+	ENSG00000147050	KDM6A	Specific
CAediting_1504840	chrX_44893109_+	ENSG00000147050	KDM6A	Specific
CAediting_1504842	chrX_44893118_+	ENSG00000147050	KDM6A	Specific
CAediting_1504843	chrX_44893138_+	ENSG00000147050	KDM6A	Specific
CAediting_1504845	chrX_44893639_+	ENSG00000147050	KDM6A	Specific
CAediting_1504930	chrX_44964328_+	ENSG00000147050	KDM6A	Specific
CAediting_1504952	chrX_45026710_+	ENSG00000147050	KDM6A	Specific
CAediting_1504984	chrX_45048040_+	ENSG00000147050	KDM6A	Specific
CAediting_1504987	chrX_45048085_+	ENSG00000147050	KDM6A	Specific
CAediting_1504988	chrX_45048092_+	ENSG00000147050	KDM6A	Specific
CAediting_1504989	chrX_45048109_+	ENSG00000147050	KDM6A	Specific
CAediting_150500	chr1_243501291_-	ENSG00000117020	AKT3	Structure
CAediting_150507	chr1_243544801_-	ENSG00000117020	AKT3	Specific
CAediting_150531	chr1_243567350_-	ENSG00000117020	AKT3	Specific
CAediting_150538	chr1_243567464_-	ENSG00000117020	AKT3	Specific
CAediting_150539	chr1_243567467_-	ENSG00000117020	AKT3	Specific
CAediting_150540	chr1_243567472_-	ENSG00000117020	AKT3	Specific
CAediting_150541	chr1_243567473_-	ENSG00000117020	AKT3	Specific
CAediting_150543	chr1_243567556_-	ENSG00000117020	AKT3	Specific
CAediting_150544	chr1_243567560_-	ENSG00000117020	AKT3	Specific
CAediting_150545	chr1_243567561_-	ENSG00000117020	AKT3	Specific
CAediting_150547	chr1_243567581_-	ENSG00000117020	AKT3	Specific
CAediting_150550	chr1_243567602_-	ENSG00000117020	AKT3	Specific
CAediting_150551	chr1_243567608_-	ENSG00000117020	AKT3	Specific
CAediting_150551	chr1_243567608_-	ENSG00000117020	AKT3	Stage
CAediting_150553	chr1_243567615_-	ENSG00000117020	AKT3	Specific
CAediting_150570	chr1_243611465_-	ENSG00000117020	AKT3	Specific
CAediting_1505797	chrX_47151168_+	ENSG00000182872	RBM10	Specific
CAediting_1505798	chrX_47151172_+	ENSG00000182872	RBM10	Specific
CAediting_1505800	chrX_47151178_+	ENSG00000182872	RBM10	Specific
CAediting_1505871	chrX_47155082_+	ENSG00000182872	RBM10	Specific
CAediting_1505878	chrX_47155612_+	ENSG00000182872	RBM10	Specific
CAediting_1505879	chrX_47155618_+	ENSG00000182872	RBM10	Specific
CAediting_1505881	chrX_47155939_+	ENSG00000182872	RBM10	Specific
CAediting_1505882	chrX_47155943_+	ENSG00000182872	RBM10	Specific
CAediting_1505885	chrX_47156009_+	ENSG00000182872	RBM10	Specific
CAediting_1505898	chrX_47158670_+	ENSG00000182872	RBM10	Specific
CAediting_1505914	chrX_47159289_+	ENSG00000182872	RBM10	Specific
CAediting_1505915	chrX_47159298_+	ENSG00000182872	RBM10	Specific
CAediting_150598	chr1_243612314_-	ENSG00000117020	AKT3	Specific
CAediting_150604	chr1_243612784_-	ENSG00000117020	AKT3	Structure
CAediting_150605	chr1_243612796_-	ENSG00000117020	AKT3	Specific
CAediting_150605	chr1_243612796_-	ENSG00000117020	AKT3	Structure
CAediting_150606	chr1_243612797_-	ENSG00000117020	AKT3	Structure
CAediting_150607	chr1_243612819_-	ENSG00000117020	AKT3	Structure
CAediting_150608	chr1_243612827_-	ENSG00000117020	AKT3	Structure
CAediting_150609	chr1_243612847_-	ENSG00000117020	AKT3	Structure
CAediting_150610	chr1_243612856_-	ENSG00000117020	AKT3	Structure
CAediting_150611	chr1_243612871_-	ENSG00000117020	AKT3	Structure
CAediting_150612	chr1_243612873_-	ENSG00000117020	AKT3	Specific
CAediting_150612	chr1_243612873_-	ENSG00000117020	AKT3	Stage
CAediting_150612	chr1_243612873_-	ENSG00000117020	AKT3	Structure
CAediting_150615	chr1_243612891_-	ENSG00000117020	AKT3	Structure
CAediting_150619	chr1_243612927_-	ENSG00000117020	AKT3	Structure
CAediting_150620	chr1_243612939_-	ENSG00000117020	AKT3	DEG
CAediting_150620	chr1_243612939_-	ENSG00000117020	AKT3	Specific
CAediting_150622	chr1_243612956_-	ENSG00000117020	AKT3	Specific
CAediting_150622	chr1_243612956_-	ENSG00000117020	AKT3	Structure
CAediting_150623	chr1_243612957_-	ENSG00000117020	AKT3	Specific
CAediting_150623	chr1_243612957_-	ENSG00000117020	AKT3	Structure
CAediting_150624	chr1_243612979_-	ENSG00000117020	AKT3	Specific
CAediting_150624	chr1_243612979_-	ENSG00000117020	AKT3	Structure
CAediting_150625	chr1_243612987_-	ENSG00000117020	AKT3	Structure
CAediting_1506281	chrX_47566466_+	ENSG00000078061	ARAF	Specific
CAediting_150628	chr1_243612998_-	ENSG00000117020	AKT3	Specific
CAediting_150628	chr1_243612998_-	ENSG00000117020	AKT3	Structure
CAediting_1507185	chrX_49035036_-	ENSG00000068323	TFE3	Specific
CAediting_1507186	chrX_49035054_-	ENSG00000068323	TFE3	Specific
CAediting_1507188	chrX_49035067_-	ENSG00000068323	TFE3	Specific
CAediting_1507192	chrX_49035145_-	ENSG00000068323	TFE3	Specific
CAediting_1507193	chrX_49035148_-	ENSG00000068323	TFE3	Specific
CAediting_1507196	chrX_49035197_-	ENSG00000068323	TFE3	Specific
CAediting_1507197	chrX_49035198_-	ENSG00000068323	TFE3	Specific
CAediting_1507198	chrX_49035200_-	ENSG00000068323	TFE3	Specific
CAediting_1507200	chrX_49035210_-	ENSG00000068323	TFE3	Specific
CAediting_1507201	chrX_49035213_-	ENSG00000068323	TFE3	Specific
CAediting_1507202	chrX_49035214_-	ENSG00000068323	TFE3	Specific
CAediting_1507203	chrX_49035222_-	ENSG00000068323	TFE3	Specific
CAediting_1507204	chrX_49035239_-	ENSG00000068323	TFE3	Specific
CAediting_1507206	chrX_49035253_-	ENSG00000068323	TFE3	Specific
CAediting_1507207	chrX_49035265_-	ENSG00000068323	TFE3	Specific
CAediting_1507215	chrX_49035518_-	ENSG00000068323	TFE3	Specific
CAediting_1507217	chrX_49035535_-	ENSG00000068323	TFE3	Specific
CAediting_1507218	chrX_49035539_-	ENSG00000068323	TFE3	Specific
CAediting_1507220	chrX_49035571_-	ENSG00000068323	TFE3	Specific
CAediting_1507225	chrX_49035585_-	ENSG00000068323	TFE3	Specific
CAediting_1507227	chrX_49035588_-	ENSG00000068323	TFE3	Specific
CAediting_1507228	chrX_49035591_-	ENSG00000068323	TFE3	Specific
CAediting_1507230	chrX_49035603_-	ENSG00000068323	TFE3	Specific
CAediting_1507232	chrX_49035610_-	ENSG00000068323	TFE3	Specific
CAediting_1507239	chrX_49035679_-	ENSG00000068323	TFE3	Specific
CAediting_1507240	chrX_49035680_-	ENSG00000068323	TFE3	Specific
CAediting_1507241	chrX_49035686_-	ENSG00000068323	TFE3	Specific
CAediting_1507242	chrX_49035688_-	ENSG00000068323	TFE3	Specific
CAediting_1507243	chrX_49035698_-	ENSG00000068323	TFE3	Specific
CAediting_1507248	chrX_49035913_-	ENSG00000068323	TFE3	Specific
CAediting_1507250	chrX_49035926_-	ENSG00000068323	TFE3	Specific
CAediting_1507252	chrX_49035940_-	ENSG00000068323	TFE3	Specific
CAediting_1507256	chrX_49035990_-	ENSG00000068323	TFE3	Specific
CAediting_1507257	chrX_49035998_-	ENSG00000068323	TFE3	Specific
CAediting_1507258	chrX_49036004_-	ENSG00000068323	TFE3	Specific
CAediting_1507259	chrX_49036007_-	ENSG00000068323	TFE3	Specific
CAediting_1507260	chrX_49036013_-	ENSG00000068323	TFE3	Specific
CAediting_1507261	chrX_49036022_-	ENSG00000068323	TFE3	Specific
CAediting_1507265	chrX_49036058_-	ENSG00000068323	TFE3	Specific
CAediting_1507266	chrX_49036059_-	ENSG00000068323	TFE3	Specific
CAediting_1507268	chrX_49036071_-	ENSG00000068323	TFE3	Specific
CAediting_1507269	chrX_49036076_-	ENSG00000068323	TFE3	Specific
CAediting_1507271	chrX_49036088_-	ENSG00000068323	TFE3	Specific
CAediting_1507273	chrX_49036102_-	ENSG00000068323	TFE3	Specific
CAediting_1507274	chrX_49036109_-	ENSG00000068323	TFE3	Specific
CAediting_1507274	chrX_49036109_-	ENSG00000068323	TFE3	Stage
CAediting_1507275	chrX_49036114_-	ENSG00000068323	TFE3	Specific
CAediting_1507276	chrX_49036124_-	ENSG00000068323	TFE3	Specific
CAediting_1507279	chrX_49036165_-	ENSG00000068323	TFE3	Specific
CAediting_1507283	chrX_49036285_-	ENSG00000068323	TFE3	Specific
CAediting_1507288	chrX_49036343_-	ENSG00000068323	TFE3	Specific
CAediting_1507289	chrX_49036345_-	ENSG00000068323	TFE3	Specific
CAediting_1507290	chrX_49036350_-	ENSG00000068323	TFE3	Specific
CAediting_1507291	chrX_49036355_-	ENSG00000068323	TFE3	Specific
CAediting_1507293	chrX_49036359_-	ENSG00000068323	TFE3	Specific
CAediting_1507304	chrX_49036636_-	ENSG00000068323	TFE3	Specific
CAediting_1507305	chrX_49036639_-	ENSG00000068323	TFE3	Specific
CAediting_1507309	chrX_49036680_-	ENSG00000068323	TFE3	Specific
CAediting_1507311	chrX_49036689_-	ENSG00000068323	TFE3	Specific
CAediting_1507311	chrX_49036689_-	ENSG00000068323	TFE3	Survival
CAediting_1507312	chrX_49036690_-	ENSG00000068323	TFE3	Specific
CAediting_1507314	chrX_49036715_-	ENSG00000068323	TFE3	Specific
CAediting_1507315	chrX_49036719_-	ENSG00000068323	TFE3	Specific
CAediting_1507316	chrX_49036720_-	ENSG00000068323	TFE3	Specific
CAediting_1507317	chrX_49036725_-	ENSG00000068323	TFE3	Specific
CAediting_1507318	chrX_49036726_-	ENSG00000068323	TFE3	Specific
CAediting_1507322	chrX_49036755_-	ENSG00000068323	TFE3	Specific
CAediting_150747	chr1_243798380_-	ENSG00000117020	AKT3	Specific
CAediting_150748	chr1_243798441_-	ENSG00000117020	AKT3	Specific
CAediting_150792	chr1_243834048_-	ENSG00000117020	AKT3	Specific
CAediting_1508623	chrX_53376700_-	ENSG00000072501	SMC1A	Specific
CAediting_1508624	chrX_53377028_-	ENSG00000072501	SMC1A	Specific
CAediting_1508668	chrX_53400475_-	ENSG00000072501	SMC1A	Specific
CAediting_1509630	chrX_65677529_+	ENSG00000147065	MSN	Specific
CAediting_1509631	chrX_65677548_+	ENSG00000147065	MSN	Specific
CAediting_1509633	chrX_65677552_+	ENSG00000147065	MSN	Specific
CAediting_1509634	chrX_65677562_+	ENSG00000147065	MSN	Specific
CAediting_1509635	chrX_65677582_+	ENSG00000147065	MSN	Specific
CAediting_1509636	chrX_65677593_+	ENSG00000147065	MSN	Specific
CAediting_1509637	chrX_65677596_+	ENSG00000147065	MSN	Specific
CAediting_1509639	chrX_65677598_+	ENSG00000147065	MSN	Specific
CAediting_1509642	chrX_65677602_+	ENSG00000147065	MSN	Specific
CAediting_1509647	chrX_65677638_+	ENSG00000147065	MSN	Specific
CAediting_1509651	chrX_65677678_+	ENSG00000147065	MSN	Specific
CAediting_1509652	chrX_65677679_+	ENSG00000147065	MSN	Specific
CAediting_1509653	chrX_65677697_+	ENSG00000147065	MSN	Specific
CAediting_1510786	chrX_71096426_+	ENSG00000184481	FOXO4	Specific
CAediting_1510786	chrX_71096426_+	ENSG00000184481	FOXO4	Stage
CAediting_1510815	chrX_71138650_+	ENSG00000184634	MED12	Specific
CAediting_1510926	chrX_71292687_+	ENSG00000147140	NONO	Specific
CAediting_1510929	chrX_71292854_+	ENSG00000147140	NONO	Specific
CAediting_1510934	chrX_71293298_+	ENSG00000147140	NONO	Specific
CAediting_1510944	chrX_71293421_+	ENSG00000147140	NONO	Specific
CAediting_1510946	chrX_71293436_+	ENSG00000147140	NONO	Specific
CAediting_1510948	chrX_71293462_+	ENSG00000147140	NONO	Specific
CAediting_1510949	chrX_71293463_+	ENSG00000147140	NONO	Specific
CAediting_1510951	chrX_71293503_+	ENSG00000147140	NONO	Specific
CAediting_1510958	chrX_71293735_+	ENSG00000147140	NONO	Specific
CAediting_1510963	chrX_71293812_+	ENSG00000147140	NONO	Specific
CAediting_1510988	chrX_71391060_+	ENSG00000147133	TAF1	Specific
CAediting_1510992	chrX_71396842_+	ENSG00000147133	TAF1	Specific
CAediting_1510993	chrX_71396896_+	ENSG00000147133	TAF1	Specific
CAediting_1510994	chrX_71396904_+	ENSG00000147133	TAF1	Specific
CAediting_1511039	chrX_71408797_+	ENSG00000147133	TAF1	Specific
CAediting_1511059	chrX_71409397_+	ENSG00000147133	TAF1	Specific
CAediting_1511076	chrX_71411097_+	ENSG00000147133	TAF1	Specific
CAediting_1511077	chrX_71411098_+	ENSG00000147133	TAF1	Specific
CAediting_1511078	chrX_71411140_+	ENSG00000147133	TAF1	Specific
CAediting_1511083	chrX_71411394_+	ENSG00000147133	TAF1	Specific
CAediting_1511083	chrX_71411394_+	ENSG00000147133	TAF1	Stage
CAediting_1511087	chrX_71411420_+	ENSG00000147133	TAF1	Specific
CAediting_1511088	chrX_71411424_+	ENSG00000147133	TAF1	Specific
CAediting_1511089	chrX_71411425_+	ENSG00000147133	TAF1	Specific
CAediting_1511091	chrX_71411429_+	ENSG00000147133	TAF1	Specific
CAediting_1511092	chrX_71411436_+	ENSG00000147133	TAF1	Specific
CAediting_1511103	chrX_71416265_+	ENSG00000147133	TAF1	Specific
CAediting_1511106	chrX_71416306_+	ENSG00000147133	TAF1	Specific
CAediting_1511110	chrX_71416343_+	ENSG00000147133	TAF1	Specific
CAediting_1511117	chrX_71417376_+	ENSG00000147133	TAF1	Specific
CAediting_1511120	chrX_71417586_+	ENSG00000147133	TAF1	Specific
CAediting_1511121	chrX_71417599_+	ENSG00000147133	TAF1	Specific
CAediting_1511125	chrX_71417625_+	ENSG00000147133	TAF1	Specific
CAediting_1511126	chrX_71417626_+	ENSG00000147133	TAF1	Specific
CAediting_1511138	chrX_71419035_+	ENSG00000147133	TAF1	Specific
CAediting_1511163	chrX_71430260_+	ENSG00000147133	TAF1	Specific
CAediting_1511181	chrX_71431861_+	ENSG00000147133	TAF1	Specific
CAediting_1511206	chrX_71445179_+	ENSG00000147133	TAF1	Specific
CAediting_1511207	chrX_71445180_+	ENSG00000147133	TAF1	Specific
CAediting_1511234	chrX_71465008_+	ENSG00000147133	TAF1	Specific
CAediting_1511234	chrX_71465008_+	ENSG00000147133	TAF1	Stage
CAediting_1511236	chrX_71465017_+	ENSG00000147133	TAF1	Specific
CAediting_1511238	chrX_71465054_+	ENSG00000147133	TAF1	Specific
CAediting_1511240	chrX_71465202_+	ENSG00000147133	TAF1	Specific
CAediting_1511240	chrX_71465202_+	ENSG00000147133	TAF1	Stage
CAediting_1511240	chrX_71465202_+	ENSG00000147133	TAF1	Survival
CAediting_1513910	chrX_77577264_-	ENSG00000085224	ATRX	Specific
CAediting_1513913	chrX_77577309_-	ENSG00000085224	ATRX	Specific
CAediting_1513914	chrX_77577326_-	ENSG00000085224	ATRX	Specific
CAediting_1513916	chrX_77577364_-	ENSG00000085224	ATRX	Specific
CAediting_1513917	chrX_77577367_-	ENSG00000085224	ATRX	Specific
CAediting_1513926	chrX_77577429_-	ENSG00000085224	ATRX	Specific
CAediting_1513948	chrX_77589007_-	ENSG00000085224	ATRX	Specific
CAediting_1513999	chrX_77669409_-	ENSG00000085224	ATRX	Specific
CAediting_1514022	chrX_77728900_-	ENSG00000085224	ATRX	Specific
CAediting_1514023	chrX_77728918_-	ENSG00000085224	ATRX	Specific
CAediting_1514029	chrX_77729032_-	ENSG00000085224	ATRX	Specific
CAediting_1514031	chrX_77729743_-	ENSG00000085224	ATRX	Specific
CAediting_1514032	chrX_77729752_-	ENSG00000085224	ATRX	Specific
CAediting_1514034	chrX_77729767_-	ENSG00000085224	ATRX	Specific
CAediting_1514035	chrX_77729797_-	ENSG00000085224	ATRX	Specific
CAediting_1514036	chrX_77729825_-	ENSG00000085224	ATRX	Specific
CAediting_1514037	chrX_77729837_-	ENSG00000085224	ATRX	Specific
CAediting_1514040	chrX_77738594_-	ENSG00000085224	ATRX	Specific
CAediting_1514042	chrX_77738631_-	ENSG00000085224	ATRX	Specific
CAediting_1514043	chrX_77738636_-	ENSG00000085224	ATRX	Specific
CAediting_1514045	chrX_77738661_-	ENSG00000085224	ATRX	Specific
CAediting_1514049	chrX_77738701_-	ENSG00000085224	ATRX	Specific
CAediting_1514050	chrX_77738702_-	ENSG00000085224	ATRX	Specific
CAediting_1514051	chrX_77738708_-	ENSG00000085224	ATRX	Specific
CAediting_1514052	chrX_77738728_-	ENSG00000085224	ATRX	Specific
CAediting_1514055	chrX_77738835_-	ENSG00000085224	ATRX	Specific
CAediting_1514192	chrX_77778966_-	ENSG00000085224	ATRX	Specific
CAediting_1514193	chrX_77778980_-	ENSG00000085224	ATRX	Specific
CAediting_1514195	chrX_77778995_-	ENSG00000085224	ATRX	Specific
CAediting_1514196	chrX_77779004_-	ENSG00000085224	ATRX	Specific
CAediting_1514200	chrX_77779039_-	ENSG00000085224	ATRX	Specific
CAediting_1514201	chrX_77779048_-	ENSG00000085224	ATRX	Specific
CAediting_1514202	chrX_77779060_-	ENSG00000085224	ATRX	Specific
CAediting_1514202	chrX_77779060_-	ENSG00000085224	ATRX	Survival
CAediting_1514203	chrX_77779066_-	ENSG00000085224	ATRX	Stage
CAediting_1514206	chrX_77779138_-	ENSG00000085224	ATRX	Specific
CAediting_1514212	chrX_77779222_-	ENSG00000085224	ATRX	Specific
CAediting_1514324	chrX_77828331_-	ENSG00000176124	DLEU1	miRNA
CAediting_1514324	chrX_77828331_-	ENSG00000231607	DLEU2	miRNA
CAediting_1514324	chrX_77828331_-	ENSG00000234741	GAS5	miRNA
CAediting_1514324	chrX_77828331_-	ENSG00000271858	CYB561D2	miRNA
CAediting_1514331	chrX_77828394_-	ENSG00000231607	DLEU2	miRNA
CAediting_1522941	chrX_123972809_+	ENSG00000101972	STAG2	Specific
CAediting_1522943	chrX_123972817_+	ENSG00000101972	STAG2	Specific
CAediting_1522946	chrX_123972833_+	ENSG00000101972	STAG2	Specific
CAediting_1522949	chrX_123972842_+	ENSG00000101972	STAG2	Specific
CAediting_1522953	chrX_123972938_+	ENSG00000101972	STAG2	Specific
CAediting_1522954	chrX_123972942_+	ENSG00000101972	STAG2	Specific
CAediting_1522954	chrX_123972942_+	ENSG00000101972	STAG2	Stage
CAediting_1522957	chrX_123972964_+	ENSG00000101972	STAG2	Specific
CAediting_1522958	chrX_123972969_+	ENSG00000101972	STAG2	Specific
CAediting_1522960	chrX_123972999_+	ENSG00000101972	STAG2	Specific
CAediting_1522970	chrX_123973395_+	ENSG00000101972	STAG2	Specific
CAediting_1522971	chrX_123973403_+	ENSG00000101972	STAG2	Specific
CAediting_1522972	chrX_123973421_+	ENSG00000101972	STAG2	Specific
CAediting_1522974	chrX_123973448_+	ENSG00000101972	STAG2	Specific
CAediting_1522975	chrX_123973462_+	ENSG00000101972	STAG2	Specific
CAediting_1522991	chrX_123974759_+	ENSG00000101972	STAG2	Specific
CAediting_1522992	chrX_123974776_+	ENSG00000101972	STAG2	Specific
CAediting_1522994	chrX_123974781_+	ENSG00000101972	STAG2	Specific
CAediting_1522996	chrX_123974838_+	ENSG00000101972	STAG2	Specific
CAediting_1522997	chrX_123974839_+	ENSG00000101972	STAG2	Specific
CAediting_1523079	chrX_124001108_+	ENSG00000101972	STAG2	Specific
CAediting_1523117	chrX_124042783_+	ENSG00000101972	STAG2	Specific
CAediting_1523118	chrX_124042797_+	ENSG00000101972	STAG2	Specific
CAediting_1523119	chrX_124042868_+	ENSG00000101972	STAG2	Specific
CAediting_1523120	chrX_124042894_+	ENSG00000101972	STAG2	Specific
CAediting_1523127	chrX_124056639_+	ENSG00000101972	STAG2	Specific
CAediting_1523160	chrX_124085664_+	ENSG00000101972	STAG2	Specific
CAediting_1523171	chrX_124089919_+	ENSG00000101972	STAG2	Specific
CAediting_1523186	chrX_124090050_+	ENSG00000101972	STAG2	Specific
CAediting_1523189	chrX_124090102_+	ENSG00000101972	STAG2	Specific
CAediting_1523203	chrX_124360369_+	ENSG00000101972	STAG2	Specific
CAediting_1523209	chrX_124360488_+	ENSG00000101972	STAG2	Specific
CAediting_1523210	chrX_124360496_+	ENSG00000101972	STAG2	Specific
CAediting_1523211	chrX_124360501_+	ENSG00000101972	STAG2	Specific
CAediting_1523213	chrX_124360515_+	ENSG00000101972	STAG2	Specific
CAediting_1523214	chrX_124360523_+	ENSG00000101972	STAG2	Specific
CAediting_1523218	chrX_124360547_+	ENSG00000101972	STAG2	Specific
CAediting_1523220	chrX_124360552_+	ENSG00000101972	STAG2	Specific
CAediting_1523221	chrX_124360558_+	ENSG00000101972	STAG2	Specific
CAediting_1523237	chrX_124363741_+	ENSG00000101972	STAG2	Specific
CAediting_1523238	chrX_124363742_+	ENSG00000101972	STAG2	Specific
CAediting_1523239	chrX_124363743_+	ENSG00000101972	STAG2	Specific
CAediting_1523241	chrX_124363747_+	ENSG00000101972	STAG2	Specific
CAediting_1523243	chrX_124363763_+	ENSG00000101972	STAG2	Specific
CAediting_1523245	chrX_124363773_+	ENSG00000101972	STAG2	Specific
CAediting_1523248	chrX_124363803_+	ENSG00000101972	STAG2	Specific
CAediting_1523251	chrX_124363836_+	ENSG00000101972	STAG2	Specific
CAediting_1523252	chrX_124363841_+	ENSG00000101972	STAG2	Specific
CAediting_1523254	chrX_124363873_+	ENSG00000101972	STAG2	Specific
CAediting_1523256	chrX_124364579_+	ENSG00000101972	STAG2	Specific
CAediting_1523257	chrX_124364584_+	ENSG00000101972	STAG2	Specific
CAediting_1523281	chrX_129489032_-	ENSG00000102038	SMARCA1	Protein
CAediting_1523282	chrX_129511962_-	ENSG00000102038	SMARCA1	Protein
CAediting_1523371	chrX_130010923_+	ENSG00000085185	BCORL1	Specific
CAediting_1523374	chrX_130066871_-	ENSG00000102034	ELF4	Specific
CAediting_1523385	chrX_130078228_-	ENSG00000102034	ELF4	Specific
CAediting_1523386	chrX_130078278_-	ENSG00000102034	ELF4	Specific
CAediting_1523987	chrX_133841267_-	ENSG00000147257	GPC3	Specific
CAediting_1524040	chrX_134399811_+	ENSG00000156531	PHF6	Specific
CAediting_1525061	chrX_136848572_-	ENSG00000147274	RBMX	Specific
CAediting_1525089	chrX_136850044_-	ENSG00000147274	RBMX	Specific
CAediting_1525098	chrX_136850961_-	ENSG00000147274	RBMX	Specific
CAediting_1525100	chrX_136851007_-	ENSG00000147274	RBMX	Specific
CAediting_1525119	chrX_136858869_-	ENSG00000147274	RBMX	Specific
CAediting_1525121	chrX_136858880_-	ENSG00000147274	RBMX	Specific
CAediting_1525122	chrX_136858900_-	ENSG00000147274	RBMX	Specific
CAediting_1525128	chrX_136858933_-	ENSG00000147274	RBMX	Specific
CAediting_1525130	chrX_136858969_-	ENSG00000147274	RBMX	Specific
CAediting_1525145	chrX_136859089_-	ENSG00000147274	RBMX	Specific
CAediting_1525153	chrX_136859304_-	ENSG00000147274	RBMX	Specific
CAediting_1525154	chrX_136859308_-	ENSG00000147274	RBMX	Specific
CAediting_1525155	chrX_136859312_-	ENSG00000147274	RBMX	Specific
CAediting_1525157	chrX_136859324_-	ENSG00000147274	RBMX	Specific
CAediting_1525161	chrX_136859361_-	ENSG00000147274	RBMX	Specific
CAediting_1525186	chrX_136865567_-	ENSG00000147274	RBMX	Specific
CAediting_1525211	chrX_136871319_-	ENSG00000147274	RBMX	Specific
CAediting_1525217	chrX_136871712_-	ENSG00000147274	RBMX	Specific
CAediting_1525219	chrX_136871717_-	ENSG00000147274	RBMX	Specific
CAediting_1525220	chrX_136871722_-	ENSG00000147274	RBMX	Specific
CAediting_1525221	chrX_136871726_-	ENSG00000147274	RBMX	Specific
CAediting_1525224	chrX_136871742_-	ENSG00000147274	RBMX	Specific
CAediting_1525230	chrX_136871785_-	ENSG00000147274	RBMX	Specific
CAediting_1525240	chrX_136871903_-	ENSG00000147274	RBMX	Specific
CAediting_1525273	chrX_136877527_-	ENSG00000147274	RBMX	Specific
CAediting_1526675	chrX_152958573_+	ENSG00000147394	ZNF185	Specific
CAediting_1526683	chrX_153458624_-	ENSG00000183479	TREX2	Specific
CAediting_1526687	chrX_153458736_-	ENSG00000183479	TREX2	Specific
CAediting_1526695	chrX_153459117_-	ENSG00000183479	TREX2	Specific
CAediting_1526696	chrX_153459118_-	ENSG00000183479	TREX2	Specific
CAediting_1526699	chrX_153459123_-	ENSG00000183479	TREX2	Specific
CAediting_1526700	chrX_153459124_-	ENSG00000183479	TREX2	Specific
CAediting_1526701	chrX_153459126_-	ENSG00000183479	TREX2	Specific
CAediting_1526705	chrX_153459158_-	ENSG00000183479	TREX2	Specific
CAediting_1526707	chrX_153459163_-	ENSG00000183479	TREX2	Specific
CAediting_1526709	chrX_153459206_-	ENSG00000183479	TREX2	Specific
CAediting_1526714	chrX_153459904_-	ENSG00000183479	TREX2	Specific
CAediting_1526716	chrX_153461644_-	ENSG00000183479	TREX2	Specific
CAediting_1526721	chrX_153461780_-	ENSG00000183479	TREX2	Specific
CAediting_1526723	chrX_153461844_-	ENSG00000183479	TREX2	Specific
CAediting_1526724	chrX_153461861_-	ENSG00000183479	TREX2	Specific
CAediting_1527089	chrX_153936004_-	ENSG00000231607	DLEU2	miRNA
CAediting_154423	chr2_7041862_+	ENSG00000151692	RNF144A	Specific
CAediting_154423	chr2_7041862_+	ENSG00000151692	RNF144A	Structure
CAediting_154424	chr2_7042921_+	ENSG00000151692	RNF144A	Structure
CAediting_154425	chr2_7042947_+	ENSG00000151692	RNF144A	Structure
CAediting_154426	chr2_7042948_+	ENSG00000151692	RNF144A	Structure
CAediting_154427	chr2_7042985_+	ENSG00000151692	RNF144A	Structure
CAediting_154428	chr2_7042994_+	ENSG00000151692	RNF144A	Structure
CAediting_154429	chr2_7042997_+	ENSG00000151692	RNF144A	Structure
CAediting_154430	chr2_7043053_+	ENSG00000151692	RNF144A	Structure
CAediting_154432	chr2_7043115_+	ENSG00000151692	RNF144A	Structure
CAediting_154433	chr2_7043130_+	ENSG00000151692	RNF144A	Structure
CAediting_156621	chr2_11181695_-	ENSG00000134318	ROCK2	Structure
CAediting_156622	chr2_11181706_-	ENSG00000134318	ROCK2	Structure
CAediting_156623	chr2_11181730_-	ENSG00000134318	ROCK2	Structure
CAediting_156624	chr2_11181740_-	ENSG00000134318	ROCK2	Structure
CAediting_156626	chr2_11181771_-	ENSG00000134318	ROCK2	Structure
CAediting_156627	chr2_11181772_-	ENSG00000134318	ROCK2	Structure
CAediting_156628	chr2_11181790_-	ENSG00000134318	ROCK2	Structure
CAediting_156630	chr2_11181832_-	ENSG00000134318	ROCK2	Structure
CAediting_156632	chr2_11181836_-	ENSG00000134318	ROCK2	Structure
CAediting_156633	chr2_11181906_-	ENSG00000134318	ROCK2	Structure
CAediting_156634	chr2_11183308_-	ENSG00000134318	ROCK2	Structure
CAediting_156644	chr2_11188171_-	ENSG00000134318	ROCK2	Specific
CAediting_156645	chr2_11188184_-	ENSG00000134318	ROCK2	Specific
CAediting_156646	chr2_11188203_-	ENSG00000134318	ROCK2	Specific
CAediting_156647	chr2_11188221_-	ENSG00000134318	ROCK2	Specific
CAediting_156649	chr2_11188247_-	ENSG00000134318	ROCK2	Specific
CAediting_156650	chr2_11188248_-	ENSG00000134318	ROCK2	Specific
CAediting_156653	chr2_11188762_-	ENSG00000134318	ROCK2	Specific
CAediting_156659	chr2_11189869_-	ENSG00000134318	ROCK2	Specific
CAediting_156667	chr2_11189981_-	ENSG00000134318	ROCK2	Specific
CAediting_156668	chr2_11189989_-	ENSG00000134318	ROCK2	Specific
CAediting_156679	chr2_11219939_-	ENSG00000134318	ROCK2	Specific
CAediting_156683	chr2_11220123_-	ENSG00000134318	ROCK2	Specific
CAediting_156686	chr2_11220155_-	ENSG00000134318	ROCK2	Specific
CAediting_156687	chr2_11220217_-	ENSG00000134318	ROCK2	Specific
CAediting_156788	chr2_11277035_-	ENSG00000134318	ROCK2	Specific
CAediting_156789	chr2_11277073_-	ENSG00000134318	ROCK2	Specific
CAediting_156792	chr2_11277224_-	ENSG00000134318	ROCK2	Specific
CAediting_156831	chr2_11285821_-	ENSG00000134318	ROCK2	Specific
CAediting_157256	chr2_17567567_+	ENSG00000163032	VSNL1	Structure
CAediting_157337	chr2_17622461_+	ENSG00000163032	VSNL1	Specific
CAediting_157341	chr2_17623549_+	ENSG00000163032	VSNL1	Specific
CAediting_157353	chr2_17633399_+	ENSG00000163032	VSNL1	Specific
CAediting_157358	chr2_17633451_+	ENSG00000163032	VSNL1	Specific
CAediting_159689	chr2_24514011_+	ENSG00000084676	NCOA1	Specific
CAediting_159691	chr2_24514033_+	ENSG00000084676	NCOA1	Specific
CAediting_159705	chr2_24514167_+	ENSG00000084676	NCOA1	Specific
CAediting_159709	chr2_24514206_+	ENSG00000084676	NCOA1	Specific
CAediting_159710	chr2_24514207_+	ENSG00000084676	NCOA1	Specific
CAediting_159713	chr2_24514231_+	ENSG00000084676	NCOA1	Specific
CAediting_159738	chr2_24519551_+	ENSG00000084676	NCOA1	Specific
CAediting_159744	chr2_24519611_+	ENSG00000084676	NCOA1	Specific
CAediting_159761	chr2_24523421_+	ENSG00000084676	NCOA1	Specific
CAediting_159763	chr2_24523429_+	ENSG00000084676	NCOA1	Specific
CAediting_159774	chr2_24523512_+	ENSG00000084676	NCOA1	Specific
CAediting_159782	chr2_24523673_+	ENSG00000084676	NCOA1	Specific
CAediting_159783	chr2_24523678_+	ENSG00000084676	NCOA1	Specific
CAediting_159784	chr2_24523695_+	ENSG00000084676	NCOA1	Specific
CAediting_159787	chr2_24523717_+	ENSG00000084676	NCOA1	Specific
CAediting_159788	chr2_24523739_+	ENSG00000084676	NCOA1	Specific
CAediting_159789	chr2_24523740_+	ENSG00000084676	NCOA1	Specific
CAediting_159799	chr2_24523805_+	ENSG00000084676	NCOA1	Specific
CAediting_159801	chr2_24523828_+	ENSG00000084676	NCOA1	Specific
CAediting_159802	chr2_24523832_+	ENSG00000084676	NCOA1	Specific
CAediting_159807	chr2_24523847_+	ENSG00000084676	NCOA1	Specific
CAediting_159808	chr2_24523851_+	ENSG00000084676	NCOA1	Specific
CAediting_159811	chr2_24523871_+	ENSG00000084676	NCOA1	Specific
CAediting_159814	chr2_24524315_+	ENSG00000084676	NCOA1	Specific
CAediting_159827	chr2_24524664_+	ENSG00000084676	NCOA1	Specific
CAediting_159830	chr2_24524737_+	ENSG00000084676	NCOA1	Specific
CAediting_159839	chr2_24525621_+	ENSG00000084676	NCOA1	Specific
CAediting_159840	chr2_24525646_+	ENSG00000084676	NCOA1	Specific
CAediting_159841	chr2_24525676_+	ENSG00000084676	NCOA1	Specific
CAediting_159843	chr2_24525712_+	ENSG00000084676	NCOA1	Specific
CAediting_159848	chr2_24525762_+	ENSG00000084676	NCOA1	Specific
CAediting_159849	chr2_24525768_+	ENSG00000084676	NCOA1	Specific
CAediting_159852	chr2_24525800_+	ENSG00000084676	NCOA1	Specific
CAediting_159898	chr2_24531057_+	ENSG00000084676	NCOA1	Specific
CAediting_159906	chr2_24531081_+	ENSG00000084676	NCOA1	Specific
CAediting_159947	chr2_24531317_+	ENSG00000084676	NCOA1	Specific
CAediting_159948	chr2_24531318_+	ENSG00000084676	NCOA1	Specific
CAediting_159950	chr2_24531355_+	ENSG00000084676	NCOA1	Specific
CAediting_159951	chr2_24531358_+	ENSG00000084676	NCOA1	Specific
CAediting_159953	chr2_24531360_+	ENSG00000084676	NCOA1	Specific
CAediting_159996	chr2_24547868_+	ENSG00000084676	NCOA1	Specific
CAediting_159997	chr2_24547885_+	ENSG00000084676	NCOA1	Specific
CAediting_159998	chr2_24547895_+	ENSG00000084676	NCOA1	Specific
CAediting_160091	chr2_24664623_+	ENSG00000084676	NCOA1	Specific
CAediting_160146	chr2_24718944_+	ENSG00000084676	NCOA1	Specific
CAediting_160156	chr2_24729975_+	ENSG00000084676	NCOA1	Specific
CAediting_160158	chr2_24730030_+	ENSG00000084676	NCOA1	Specific
CAediting_160163	chr2_24730732_+	ENSG00000084676	NCOA1	Specific
CAediting_160164	chr2_24730762_+	ENSG00000084676	NCOA1	Specific
CAediting_160165	chr2_24730771_+	ENSG00000084676	NCOA1	Specific
CAediting_160170	chr2_24730840_+	ENSG00000084676	NCOA1	Specific
CAediting_160171	chr2_24730845_+	ENSG00000084676	NCOA1	Specific
CAediting_160172	chr2_24730848_+	ENSG00000084676	NCOA1	Specific
CAediting_160173	chr2_24730849_+	ENSG00000084676	NCOA1	Specific
CAediting_160174	chr2_24730850_+	ENSG00000084676	NCOA1	Specific
CAediting_160177	chr2_24730918_+	ENSG00000084676	NCOA1	Specific
CAediting_160178	chr2_24730923_+	ENSG00000084676	NCOA1	Specific
CAediting_160179	chr2_24730927_+	ENSG00000084676	NCOA1	Specific
CAediting_160185	chr2_24730953_+	ENSG00000084676	NCOA1	Specific
CAediting_160208	chr2_24745303_+	ENSG00000084676	NCOA1	Specific
CAediting_160214	chr2_24747985_+	ENSG00000084676	NCOA1	Specific
CAediting_160216	chr2_24748013_+	ENSG00000084676	NCOA1	Specific
CAediting_160242	chr2_24765262_+	ENSG00000084676	NCOA1	Specific
CAediting_160534	chr2_25318349_-	ENSG00000119772	DNMT3A	Specific
CAediting_160538	chr2_25318389_-	ENSG00000119772	DNMT3A	Specific
CAediting_160541	chr2_25318451_-	ENSG00000119772	DNMT3A	Specific
CAediting_160550	chr2_25318758_-	ENSG00000119772	DNMT3A	Specific
CAediting_160566	chr2_25319091_-	ENSG00000119772	DNMT3A	Specific
CAediting_160568	chr2_25319126_-	ENSG00000119772	DNMT3A	Specific
CAediting_160570	chr2_25319153_-	ENSG00000119772	DNMT3A	Specific
CAediting_160582	chr2_25319834_-	ENSG00000119772	DNMT3A	Specific
CAediting_160583	chr2_25319837_-	ENSG00000119772	DNMT3A	Specific
CAediting_160584	chr2_25319855_-	ENSG00000119772	DNMT3A	Specific
CAediting_160586	chr2_25319880_-	ENSG00000119772	DNMT3A	Specific
CAediting_160590	chr2_25319907_-	ENSG00000119772	DNMT3A	Specific
CAediting_160616	chr2_25321834_-	ENSG00000119772	DNMT3A	Specific
CAediting_160617	chr2_25321839_-	ENSG00000119772	DNMT3A	Specific
CAediting_160620	chr2_25321879_-	ENSG00000119772	DNMT3A	Specific
CAediting_161015	chr2_25770392_-	ENSG00000143970	ASXL2	Specific
CAediting_161058	chr2_25780068_-	ENSG00000143970	ASXL2	Specific
CAediting_161065	chr2_25780906_-	ENSG00000143970	ASXL2	Specific
CAediting_161075	chr2_25781336_-	ENSG00000143970	ASXL2	Specific
CAediting_161077	chr2_25781639_-	ENSG00000143970	ASXL2	Specific
CAediting_161081	chr2_25781761_-	ENSG00000143970	ASXL2	Specific
CAediting_161085	chr2_25781778_-	ENSG00000143970	ASXL2	Specific
CAediting_161086	chr2_25781780_-	ENSG00000143970	ASXL2	Specific
CAediting_161092	chr2_25781857_-	ENSG00000143970	ASXL2	Specific
CAediting_161094	chr2_25781859_-	ENSG00000143970	ASXL2	Specific
CAediting_161095	chr2_25781860_-	ENSG00000143970	ASXL2	Specific
CAediting_161097	chr2_25781882_-	ENSG00000143970	ASXL2	Specific
CAediting_161098	chr2_25781883_-	ENSG00000143970	ASXL2	Specific
CAediting_161101	chr2_25781904_-	ENSG00000143970	ASXL2	Specific
CAediting_161102	chr2_25781911_-	ENSG00000143970	ASXL2	Specific
CAediting_161104	chr2_25781913_-	ENSG00000143970	ASXL2	Specific
CAediting_161107	chr2_25781943_-	ENSG00000143970	ASXL2	Specific
CAediting_161108	chr2_25782004_-	ENSG00000143970	ASXL2	Specific
CAediting_161110	chr2_25782052_-	ENSG00000143970	ASXL2	Specific
CAediting_161113	chr2_25782342_-	ENSG00000143970	ASXL2	Specific
CAediting_161118	chr2_25782424_-	ENSG00000143970	ASXL2	Specific
CAediting_161120	chr2_25782460_-	ENSG00000143970	ASXL2	Specific
CAediting_161122	chr2_25782483_-	ENSG00000143970	ASXL2	Specific
CAediting_161123	chr2_25782515_-	ENSG00000143970	ASXL2	Specific
CAediting_161124	chr2_25782520_-	ENSG00000143970	ASXL2	Specific
CAediting_161136	chr2_25783874_-	ENSG00000143970	ASXL2	Specific
CAediting_161138	chr2_25783945_-	ENSG00000143970	ASXL2	Specific
CAediting_161141	chr2_25783967_-	ENSG00000143970	ASXL2	Specific
CAediting_161142	chr2_25783968_-	ENSG00000143970	ASXL2	Specific
CAediting_161143	chr2_25783971_-	ENSG00000143970	ASXL2	Specific
CAediting_161145	chr2_25783991_-	ENSG00000143970	ASXL2	Specific
CAediting_161146	chr2_25784002_-	ENSG00000143970	ASXL2	Specific
CAediting_161159	chr2_25786309_-	ENSG00000143970	ASXL2	Specific
CAediting_161165	chr2_25786379_-	ENSG00000143970	ASXL2	Specific
CAediting_161168	chr2_25786409_-	ENSG00000143970	ASXL2	Specific
CAediting_161174	chr2_25786434_-	ENSG00000143970	ASXL2	Specific
CAediting_161179	chr2_25786498_-	ENSG00000143970	ASXL2	Specific
CAediting_161183	chr2_25786714_-	ENSG00000143970	ASXL2	Specific
CAediting_161185	chr2_25786742_-	ENSG00000143970	ASXL2	Specific
CAediting_161188	chr2_25786849_-	ENSG00000143970	ASXL2	Specific
CAediting_161256	chr2_25790902_-	ENSG00000143970	ASXL2	Specific
CAediting_161257	chr2_25790920_-	ENSG00000143970	ASXL2	Specific
CAediting_161279	chr2_25793121_-	ENSG00000143970	ASXL2	Specific
CAediting_161304	chr2_25839986_-	ENSG00000143970	ASXL2	Specific
CAediting_161305	chr2_25839997_-	ENSG00000143970	ASXL2	Specific
CAediting_161321	chr2_25864986_-	ENSG00000143970	ASXL2	Specific
CAediting_161342	chr2_25866334_-	ENSG00000143970	ASXL2	Specific
CAediting_161343	chr2_25866335_-	ENSG00000143970	ASXL2	Specific
CAediting_161344	chr2_25866357_-	ENSG00000143970	ASXL2	Specific
CAediting_16676	chr1_15872118_+	ENSG00000065526	SPEN	Specific
CAediting_16677	chr1_15872147_+	ENSG00000065526	SPEN	Specific
CAediting_16690	chr1_15878790_+	ENSG00000065526	SPEN	Specific
CAediting_16691	chr1_15878800_+	ENSG00000065526	SPEN	Specific
CAediting_16694	chr1_15878824_+	ENSG00000065526	SPEN	Specific
CAediting_16697	chr1_15878845_+	ENSG00000065526	SPEN	Specific
CAediting_16698	chr1_15878848_+	ENSG00000065526	SPEN	Specific
CAediting_16699	chr1_15878849_+	ENSG00000065526	SPEN	Specific
CAediting_16703	chr1_15878854_+	ENSG00000065526	SPEN	Specific
CAediting_16708	chr1_15878863_+	ENSG00000065526	SPEN	Specific
CAediting_16711	chr1_15878889_+	ENSG00000065526	SPEN	Specific
CAediting_16712	chr1_15878890_+	ENSG00000065526	SPEN	Specific
CAediting_16714	chr1_15878903_+	ENSG00000065526	SPEN	Specific
CAediting_16717	chr1_15878916_+	ENSG00000065526	SPEN	Specific
CAediting_16720	chr1_15878922_+	ENSG00000065526	SPEN	Specific
CAediting_16723	chr1_15879024_+	ENSG00000065526	SPEN	Specific
CAediting_16724	chr1_15879029_+	ENSG00000065526	SPEN	Specific
CAediting_16725	chr1_15879034_+	ENSG00000065526	SPEN	Specific
CAediting_16728	chr1_15879077_+	ENSG00000065526	SPEN	Specific
CAediting_16729	chr1_15879083_+	ENSG00000065526	SPEN	Specific
CAediting_16730	chr1_15879084_+	ENSG00000065526	SPEN	Specific
CAediting_16747	chr1_15879220_+	ENSG00000065526	SPEN	Specific
CAediting_16748	chr1_15879221_+	ENSG00000065526	SPEN	Specific
CAediting_16751	chr1_15879234_+	ENSG00000065526	SPEN	Specific
CAediting_16754	chr1_15879255_+	ENSG00000065526	SPEN	Specific
CAediting_16757	chr1_15879800_+	ENSG00000065526	SPEN	Specific
CAediting_16758	chr1_15879810_+	ENSG00000065526	SPEN	Specific
CAediting_16759	chr1_15879812_+	ENSG00000065526	SPEN	Specific
CAediting_16762	chr1_15879852_+	ENSG00000065526	SPEN	Specific
CAediting_16764	chr1_15879869_+	ENSG00000065526	SPEN	Specific
CAediting_16765	chr1_15879877_+	ENSG00000065526	SPEN	Specific
CAediting_16833	chr1_15901233_+	ENSG00000065526	SPEN	Specific
CAediting_16840	chr1_15901446_+	ENSG00000065526	SPEN	Specific
CAediting_16842	chr1_15901453_+	ENSG00000065526	SPEN	Specific
CAediting_16843	chr1_15901458_+	ENSG00000065526	SPEN	Specific
CAediting_16849	chr1_15901543_+	ENSG00000065526	SPEN	Specific
CAediting_16851	chr1_15901546_+	ENSG00000065526	SPEN	Specific
CAediting_16852	chr1_15901565_+	ENSG00000065526	SPEN	Specific
CAediting_16854	chr1_15901585_+	ENSG00000065526	SPEN	Specific
CAediting_168728	chr2_32367705_+	ENSG00000115760	BIRC6	Specific
CAediting_168740	chr2_32368393_+	ENSG00000115760	BIRC6	Specific
CAediting_168742	chr2_32368419_+	ENSG00000115760	BIRC6	Specific
CAediting_168748	chr2_32368491_+	ENSG00000115760	BIRC6	Specific
CAediting_168752	chr2_32368515_+	ENSG00000115760	BIRC6	Specific
CAediting_168753	chr2_32368683_+	ENSG00000115760	BIRC6	Specific
CAediting_168759	chr2_32368791_+	ENSG00000115760	BIRC6	Specific
CAediting_168763	chr2_32368833_+	ENSG00000115760	BIRC6	Specific
CAediting_168764	chr2_32368835_+	ENSG00000115760	BIRC6	Specific
CAediting_168781	chr2_32369835_+	ENSG00000115760	BIRC6	Specific
CAediting_168785	chr2_32371034_+	ENSG00000115760	BIRC6	Specific
CAediting_168788	chr2_32371053_+	ENSG00000115760	BIRC6	Specific
CAediting_168793	chr2_32371092_+	ENSG00000115760	BIRC6	Stage
CAediting_168794	chr2_32371102_+	ENSG00000115760	BIRC6	Specific
CAediting_168796	chr2_32371145_+	ENSG00000115760	BIRC6	Specific
CAediting_168797	chr2_32371394_+	ENSG00000115760	BIRC6	Specific
CAediting_168798	chr2_32371439_+	ENSG00000115760	BIRC6	Specific
CAediting_168802	chr2_32371492_+	ENSG00000115760	BIRC6	Specific
CAediting_168804	chr2_32371514_+	ENSG00000115760	BIRC6	Specific
CAediting_168809	chr2_32371617_+	ENSG00000115760	BIRC6	Specific
CAediting_168811	chr2_32371825_+	ENSG00000115760	BIRC6	Specific
CAediting_168852	chr2_32396823_+	ENSG00000115760	BIRC6	Specific
CAediting_168856	chr2_32396885_+	ENSG00000115760	BIRC6	Specific
CAediting_168857	chr2_32396908_+	ENSG00000115760	BIRC6	Specific
CAediting_168866	chr2_32396980_+	ENSG00000115760	BIRC6	Specific
CAediting_168885	chr2_32407260_+	ENSG00000115760	BIRC6	Specific
CAediting_168887	chr2_32407284_+	ENSG00000115760	BIRC6	Specific
CAediting_168889	chr2_32407286_+	ENSG00000115760	BIRC6	Specific
CAediting_168890	chr2_32407287_+	ENSG00000115760	BIRC6	Specific
CAediting_168919	chr2_32455191_+	ENSG00000115760	BIRC6	Specific
CAediting_16891	chr1_15911801_+	ENSG00000065526	SPEN	Specific
CAediting_168923	chr2_32455259_+	ENSG00000115760	BIRC6	Specific
CAediting_168924	chr2_32455265_+	ENSG00000115760	BIRC6	Specific
CAediting_168925	chr2_32455269_+	ENSG00000115760	BIRC6	Specific
CAediting_168927	chr2_32455286_+	ENSG00000115760	BIRC6	Specific
CAediting_168929	chr2_32455301_+	ENSG00000115760	BIRC6	Specific
CAediting_168957	chr2_32462695_+	ENSG00000115760	BIRC6	Specific
CAediting_168960	chr2_32462728_+	ENSG00000115760	BIRC6	Specific
CAediting_168979	chr2_32475083_+	ENSG00000115760	BIRC6	Specific
CAediting_16898	chr1_15913801_+	ENSG00000065526	SPEN	Specific
CAediting_168995	chr2_32484492_+	ENSG00000115760	BIRC6	Specific
CAediting_169003	chr2_32494646_+	ENSG00000115760	BIRC6	Specific
CAediting_169007	chr2_32494686_+	ENSG00000115760	BIRC6	Specific
CAediting_169008	chr2_32494764_+	ENSG00000115760	BIRC6	Specific
CAediting_169009	chr2_32494789_+	ENSG00000115760	BIRC6	Specific
CAediting_169010	chr2_32494790_+	ENSG00000115760	BIRC6	Specific
CAediting_169019	chr2_32505948_+	ENSG00000115760	BIRC6	Specific
CAediting_169029	chr2_32506123_+	ENSG00000115760	BIRC6	Specific
CAediting_169036	chr2_32507253_+	ENSG00000115760	BIRC6	Specific
CAediting_169037	chr2_32507254_+	ENSG00000115760	BIRC6	Specific
CAediting_169043	chr2_32507299_+	ENSG00000115760	BIRC6	Specific
CAediting_169045	chr2_32507309_+	ENSG00000115760	BIRC6	Specific
CAediting_169049	chr2_32507342_+	ENSG00000115760	BIRC6	Specific
CAediting_169052	chr2_32507351_+	ENSG00000115760	BIRC6	Specific
CAediting_169073	chr2_32508994_+	ENSG00000115760	BIRC6	Specific
CAediting_169075	chr2_32509286_+	ENSG00000115760	BIRC6	Specific
CAediting_169076	chr2_32509349_+	ENSG00000115760	BIRC6	Specific
CAediting_169078	chr2_32509355_+	ENSG00000115760	BIRC6	Specific
CAediting_169079	chr2_32509356_+	ENSG00000115760	BIRC6	Specific
CAediting_169080	chr2_32509407_+	ENSG00000115760	BIRC6	Specific
CAediting_169094	chr2_32512043_+	ENSG00000115760	BIRC6	Specific
CAediting_169116	chr2_32519616_+	ENSG00000115760	BIRC6	Specific
CAediting_169119	chr2_32519701_+	ENSG00000115760	BIRC6	Specific
CAediting_169128	chr2_32520584_+	ENSG00000115760	BIRC6	Specific
CAediting_169129	chr2_32520585_+	ENSG00000115760	BIRC6	Specific
CAediting_169143	chr2_32520670_+	ENSG00000115760	BIRC6	Specific
CAediting_169144	chr2_32520678_+	ENSG00000115760	BIRC6	Specific
CAediting_169145	chr2_32520681_+	ENSG00000115760	BIRC6	Specific
CAediting_169146	chr2_32520683_+	ENSG00000115760	BIRC6	Specific
CAediting_169147	chr2_32520690_+	ENSG00000115760	BIRC6	Specific
CAediting_169148	chr2_32520696_+	ENSG00000115760	BIRC6	Specific
CAediting_169151	chr2_32520732_+	ENSG00000115760	BIRC6	Specific
CAediting_169154	chr2_32520756_+	ENSG00000115760	BIRC6	Specific
CAediting_169158	chr2_32521503_+	ENSG00000115760	BIRC6	Specific
CAediting_169161	chr2_32521548_+	ENSG00000115760	BIRC6	Specific
CAediting_169162	chr2_32521549_+	ENSG00000115760	BIRC6	Specific
CAediting_169164	chr2_32521569_+	ENSG00000115760	BIRC6	Specific
CAediting_169165	chr2_32521572_+	ENSG00000115760	BIRC6	Specific
CAediting_169168	chr2_32521614_+	ENSG00000115760	BIRC6	Specific
CAediting_169171	chr2_32521663_+	ENSG00000115760	BIRC6	Specific
CAediting_169176	chr2_32521742_+	ENSG00000115760	BIRC6	Specific
CAediting_169181	chr2_32523812_+	ENSG00000115760	BIRC6	Specific
CAediting_169217	chr2_32551111_+	ENSG00000115760	BIRC6	Specific
CAediting_169238	chr2_32552741_+	ENSG00000115760	BIRC6	Specific
CAediting_169276	chr2_32552921_+	ENSG00000115760	BIRC6	Specific
CAediting_169277	chr2_32552922_+	ENSG00000115760	BIRC6	Specific
CAediting_169282	chr2_32552953_+	ENSG00000115760	BIRC6	Specific
CAediting_169285	chr2_32552963_+	ENSG00000115760	BIRC6	Specific
CAediting_169298	chr2_32553117_+	ENSG00000115760	BIRC6	Specific
CAediting_169299	chr2_32553118_+	ENSG00000115760	BIRC6	Specific
CAediting_169309	chr2_32553488_+	ENSG00000115760	BIRC6	Specific
CAediting_169310	chr2_32553491_+	ENSG00000115760	BIRC6	Specific
CAediting_169310	chr2_32553491_+	ENSG00000115760	BIRC6	Stage
CAediting_169313	chr2_32553517_+	ENSG00000115760	BIRC6	Specific
CAediting_169315	chr2_32553574_+	ENSG00000115760	BIRC6	Specific
CAediting_169317	chr2_32553579_+	ENSG00000115760	BIRC6	Specific
CAediting_169443	chr2_32607838_+	ENSG00000115760	BIRC6	Specific
CAediting_169447	chr2_32607907_+	ENSG00000115760	BIRC6	Specific
CAediting_169463	chr2_32616329_+	ENSG00000115760	BIRC6	Specific
CAediting_169466	chr2_32616374_+	ENSG00000115760	BIRC6	Specific
CAediting_169467	chr2_32616375_+	ENSG00000115760	BIRC6	Specific
CAediting_169468	chr2_32616379_+	ENSG00000115760	BIRC6	Specific
CAediting_169471	chr2_32616402_+	ENSG00000115760	BIRC6	Specific
CAediting_169473	chr2_32616405_+	ENSG00000115760	BIRC6	Specific
CAediting_169476	chr2_32616409_+	ENSG00000115760	BIRC6	Specific
CAediting_169478	chr2_32616413_+	ENSG00000115760	BIRC6	Specific
CAediting_169479	chr2_32616414_+	ENSG00000115760	BIRC6	Specific
CAediting_169480	chr2_32616440_+	ENSG00000115760	BIRC6	Specific
CAediting_16984	chr1_16014313_-	ENSG00000173641	HSPB7	Structure
CAediting_16985	chr1_16017519_-	ENSG00000173641	HSPB7	Structure
CAediting_17006	chr1_16130727_-	ENSG00000142627	EPHA2	Specific
CAediting_17007	chr1_16130732_-	ENSG00000142627	EPHA2	Specific
CAediting_17008	chr1_16130754_-	ENSG00000142627	EPHA2	Specific
CAediting_17010	chr1_16130768_-	ENSG00000142627	EPHA2	Specific
CAediting_17011	chr1_16130778_-	ENSG00000142627	EPHA2	Specific
CAediting_17013	chr1_16130790_-	ENSG00000142627	EPHA2	Specific
CAediting_17014	chr1_16130794_-	ENSG00000142627	EPHA2	Specific
CAediting_170160	chr2_36881224_-	ENSG00000115808	STRN	Specific
CAediting_170161	chr2_36881230_-	ENSG00000115808	STRN	Specific
CAediting_170169	chr2_36881346_-	ENSG00000115808	STRN	Specific
CAediting_17016	chr1_16130798_-	ENSG00000142627	EPHA2	Specific
CAediting_17017	chr1_16130799_-	ENSG00000142627	EPHA2	Specific
CAediting_170181	chr2_36890581_-	ENSG00000115808	STRN	Specific
CAediting_170184	chr2_36890622_-	ENSG00000115808	STRN	Specific
CAediting_170185	chr2_36890623_-	ENSG00000115808	STRN	Specific
CAediting_170187	chr2_36890677_-	ENSG00000115808	STRN	Specific
CAediting_170191	chr2_36890756_-	ENSG00000115808	STRN	Specific
CAediting_170192	chr2_36890757_-	ENSG00000115808	STRN	Specific
CAediting_170206	chr2_36891494_-	ENSG00000115808	STRN	Specific
CAediting_170217	chr2_36899994_-	ENSG00000115808	STRN	Specific
CAediting_17021	chr1_16130902_-	ENSG00000142627	EPHA2	Specific
CAediting_17022	chr1_16130903_-	ENSG00000142627	EPHA2	Specific
CAediting_17024	chr1_16130919_-	ENSG00000142627	EPHA2	Specific
CAediting_170265	chr2_36957370_-	ENSG00000115808	STRN	Specific
CAediting_170270	chr2_36957512_-	ENSG00000115808	STRN	Specific
CAediting_170272	chr2_36957853_-	ENSG00000115808	STRN	Specific
CAediting_170273	chr2_36957888_-	ENSG00000115808	STRN	Specific
CAediting_170274	chr2_36957889_-	ENSG00000115808	STRN	Specific
CAediting_170275	chr2_36958012_-	ENSG00000115808	STRN	Specific
CAediting_17029	chr1_16131436_-	ENSG00000142627	EPHA2	Specific
CAediting_17031	chr1_16131494_-	ENSG00000142627	EPHA2	Specific
CAediting_17041	chr1_16135953_-	ENSG00000142627	EPHA2	Specific
CAediting_17042	chr1_16135963_-	ENSG00000142627	EPHA2	Specific
CAediting_17043	chr1_16135973_-	ENSG00000142627	EPHA2	Specific
CAediting_17044	chr1_16135986_-	ENSG00000142627	EPHA2	Specific
CAediting_17045	chr1_16135991_-	ENSG00000142627	EPHA2	Specific
CAediting_17048	chr1_16136009_-	ENSG00000142627	EPHA2	Specific
CAediting_17050	chr1_16136022_-	ENSG00000142627	EPHA2	Specific
CAediting_170512	chr2_37100891_-	ENSG00000234741	GAS5	miRNA
CAediting_170514	chr2_37100899_-	ENSG00000214548	MEG3	miRNA
CAediting_170519	chr2_37100939_-	ENSG00000176124	DLEU1	miRNA
CAediting_170573	chr2_37102140_-	ENSG00000271858	CYB561D2	miRNA
CAediting_170587	chr2_37102209_-	ENSG00000130600	H19	miRNA
CAediting_17058	chr1_16136070_-	ENSG00000142627	EPHA2	DEG
CAediting_17058	chr1_16136070_-	ENSG00000142627	EPHA2	Specific
CAediting_170612	chr2_37103288_-	ENSG00000176124	DLEU1	miRNA
CAediting_170612	chr2_37103288_-	ENSG00000214548	MEG3	miRNA
CAediting_170612	chr2_37103288_-	ENSG00000231607	DLEU2	miRNA
CAediting_170612	chr2_37103288_-	ENSG00000234741	GAS5	miRNA
CAediting_17063	chr1_16136117_-	ENSG00000142627	EPHA2	Specific
CAediting_170656	chr2_37103876_-	ENSG00000214548	MEG3	miRNA
CAediting_170691	chr2_37104064_-	ENSG00000099949	LZTR1	miRNA
CAediting_170691	chr2_37104064_-	ENSG00000271858	CYB561D2	miRNA
CAediting_17073	chr1_16136428_-	ENSG00000142627	EPHA2	Specific
CAediting_17077	chr1_16136497_-	ENSG00000142627	EPHA2	Specific
CAediting_17078	chr1_16136507_-	ENSG00000142627	EPHA2	Specific
CAediting_17080	chr1_16136536_-	ENSG00000142627	EPHA2	Specific
CAediting_17083	chr1_16136573_-	ENSG00000142627	EPHA2	Specific
CAediting_17093	chr1_16137073_-	ENSG00000142627	EPHA2	Specific
CAediting_17097	chr1_16137425_-	ENSG00000142627	EPHA2	Specific
CAediting_17100	chr1_16137434_-	ENSG00000142627	EPHA2	Specific
CAediting_17103	chr1_16137512_-	ENSG00000142627	EPHA2	Specific
CAediting_17104	chr1_16137515_-	ENSG00000142627	EPHA2	Specific
CAediting_17106	chr1_16137592_-	ENSG00000142627	EPHA2	Specific
CAediting_172181	chr2_38981622_-	ENSG00000115904	SOS1	Structure
CAediting_172182	chr2_38981623_-	ENSG00000115904	SOS1	Structure
CAediting_172183	chr2_38981625_-	ENSG00000115904	SOS1	Structure
CAediting_172184	chr2_38981988_-	ENSG00000115904	SOS1	Structure
CAediting_172185	chr2_38981996_-	ENSG00000115904	SOS1	Structure
CAediting_172190	chr2_38992991_-	ENSG00000115904	SOS1	Specific
CAediting_172193	chr2_38993001_-	ENSG00000115904	SOS1	Specific
CAediting_172193	chr2_38993001_-	ENSG00000115904	SOS1	Stage
CAediting_172195	chr2_38993017_-	ENSG00000115904	SOS1	Specific
CAediting_172199	chr2_38993038_-	ENSG00000115904	SOS1	Specific
CAediting_172201	chr2_38993045_-	ENSG00000115904	SOS1	Specific
CAediting_172201	chr2_38993045_-	ENSG00000115904	SOS1	Survival
CAediting_172202	chr2_38993064_-	ENSG00000115904	SOS1	Specific
CAediting_172209	chr2_38993364_-	ENSG00000115904	SOS1	Specific
CAediting_172212	chr2_38993379_-	ENSG00000115904	SOS1	Specific
CAediting_172213	chr2_38993388_-	ENSG00000115904	SOS1	Specific
CAediting_172219	chr2_38993427_-	ENSG00000115904	SOS1	Specific
CAediting_172220	chr2_38993433_-	ENSG00000115904	SOS1	Specific
CAediting_172228	chr2_39010998_-	ENSG00000115904	SOS1	Specific
CAediting_172232	chr2_39024090_-	ENSG00000115904	SOS1	Structure
CAediting_172233	chr2_39024111_-	ENSG00000115904	SOS1	Structure
CAediting_172234	chr2_39024124_-	ENSG00000115904	SOS1	Structure
CAediting_172237	chr2_39025478_-	ENSG00000115904	SOS1	Specific
CAediting_172238	chr2_39025487_-	ENSG00000115904	SOS1	Specific
CAediting_172239	chr2_39025488_-	ENSG00000115904	SOS1	Specific
CAediting_172259	chr2_39032921_-	ENSG00000115904	SOS1	Specific
CAediting_172261	chr2_39033139_-	ENSG00000115904	SOS1	Specific
CAediting_172279	chr2_39042608_-	ENSG00000115904	SOS1	Specific
CAediting_172289	chr2_39044191_-	ENSG00000115904	SOS1	Specific
CAediting_172322	chr2_39052896_-	ENSG00000115904	SOS1	Specific
CAediting_172324	chr2_39052907_-	ENSG00000115904	SOS1	Specific
CAediting_172325	chr2_39052908_-	ENSG00000115904	SOS1	Specific
CAediting_172326	chr2_39052909_-	ENSG00000115904	SOS1	Specific
CAediting_172349	chr2_39054066_-	ENSG00000115904	SOS1	Specific
CAediting_172421	chr2_39065308_-	ENSG00000115904	SOS1	Specific
CAediting_172520	chr2_39097643_-	ENSG00000115904	SOS1	Specific
CAediting_172521	chr2_39097655_-	ENSG00000115904	SOS1	Specific
CAediting_172522	chr2_39097656_-	ENSG00000115904	SOS1	Specific
CAediting_172526	chr2_39097701_-	ENSG00000115904	SOS1	Specific
CAediting_172527	chr2_39097702_-	ENSG00000115904	SOS1	Specific
CAediting_172534	chr2_39097743_-	ENSG00000115904	SOS1	Specific
CAediting_172535	chr2_39097744_-	ENSG00000115904	SOS1	Specific
CAediting_172581	chr2_39105376_-	ENSG00000115904	SOS1	Specific
CAediting_172583	chr2_39105396_-	ENSG00000115904	SOS1	Specific
CAediting_172593	chr2_39106098_-	ENSG00000115904	SOS1	Specific
CAediting_172601	chr2_39106179_-	ENSG00000115904	SOS1	Specific
CAediting_172612	chr2_39109083_-	ENSG00000115904	SOS1	Specific
CAediting_172627	chr2_39111764_-	ENSG00000115904	SOS1	Specific
CAediting_172628	chr2_39111797_-	ENSG00000115904	SOS1	Specific
CAediting_172633	chr2_39111841_-	ENSG00000115904	SOS1	Specific
CAediting_172634	chr2_39111862_-	ENSG00000115904	SOS1	Specific
CAediting_172635	chr2_39111868_-	ENSG00000115904	SOS1	Specific
CAediting_172636	chr2_39111888_-	ENSG00000115904	SOS1	Specific
CAediting_172646	chr2_39111948_-	ENSG00000115904	SOS1	Specific
CAediting_172647	chr2_39111949_-	ENSG00000115904	SOS1	Specific
CAediting_172649	chr2_39111957_-	ENSG00000115904	SOS1	Specific
CAediting_172660	chr2_39112442_-	ENSG00000115904	SOS1	Specific
CAediting_172663	chr2_39112506_-	ENSG00000115904	SOS1	Specific
CAediting_172667	chr2_39112521_-	ENSG00000115904	SOS1	Specific
CAediting_172677	chr2_39112782_-	ENSG00000115904	SOS1	Specific
CAediting_172686	chr2_39112917_-	ENSG00000115904	SOS1	Specific
CAediting_172687	chr2_39112927_-	ENSG00000115904	SOS1	Specific
CAediting_172696	chr2_39113288_-	ENSG00000115904	SOS1	Specific
CAediting_172698	chr2_39113305_-	ENSG00000115904	SOS1	Specific
CAediting_172699	chr2_39113315_-	ENSG00000115904	SOS1	Specific
CAediting_172701	chr2_39113329_-	ENSG00000115904	SOS1	Specific
CAediting_172706	chr2_39113406_-	ENSG00000115904	SOS1	Specific
CAediting_172735	chr2_39114510_-	ENSG00000115904	SOS1	Specific
CAediting_172736	chr2_39114511_-	ENSG00000115904	SOS1	Specific
CAediting_172741	chr2_39114569_-	ENSG00000115904	SOS1	Specific
CAediting_172748	chr2_39114667_-	ENSG00000115904	SOS1	Specific
CAediting_172753	chr2_39114734_-	ENSG00000115904	SOS1	Specific
CAediting_172754	chr2_39114735_-	ENSG00000115904	SOS1	Specific
CAediting_172762	chr2_39114797_-	ENSG00000115904	SOS1	Specific
CAediting_172769	chr2_39114849_-	ENSG00000115904	SOS1	Specific
CAediting_172772	chr2_39114870_-	ENSG00000115904	SOS1	Specific
CAediting_172773	chr2_39114871_-	ENSG00000115904	SOS1	Specific
CAediting_172777	chr2_39115487_-	ENSG00000115904	SOS1	Specific
CAediting_172784	chr2_39115547_-	ENSG00000115904	SOS1	Specific
CAediting_172785	chr2_39115553_-	ENSG00000115904	SOS1	Specific
CAediting_172788	chr2_39115575_-	ENSG00000115904	SOS1	Specific
CAediting_172793	chr2_39115637_-	ENSG00000115904	SOS1	Specific
CAediting_172795	chr2_39115641_-	ENSG00000115904	SOS1	Specific
CAediting_172798	chr2_39115664_-	ENSG00000115904	SOS1	Specific
CAediting_172801	chr2_39115687_-	ENSG00000115904	SOS1	Specific
CAediting_172803	chr2_39115689_-	ENSG00000115904	SOS1	Specific
CAediting_172808	chr2_39115717_-	ENSG00000115904	SOS1	Specific
CAediting_172821	chr2_39116768_-	ENSG00000115904	SOS1	Specific
CAediting_172831	chr2_39117132_-	ENSG00000115904	SOS1	Specific
CAediting_174124	chr2_42186040_+	ENSG00000143924	EML4	Specific
CAediting_174147	chr2_42189287_+	ENSG00000143924	EML4	Specific
CAediting_174148	chr2_42189288_+	ENSG00000143924	EML4	Specific
CAediting_174178	chr2_42200204_+	ENSG00000143924	EML4	Specific
CAediting_174185	chr2_42202881_+	ENSG00000143924	EML4	Specific
CAediting_174208	chr2_42254350_+	ENSG00000143924	EML4	Specific
CAediting_174289	chr2_42277649_+	ENSG00000143924	EML4	Specific
CAediting_174290	chr2_42277662_+	ENSG00000143924	EML4	Specific
CAediting_174291	chr2_42277672_+	ENSG00000143924	EML4	Specific
CAediting_174292	chr2_42277698_+	ENSG00000143924	EML4	Specific
CAediting_174294	chr2_42278309_+	ENSG00000143924	EML4	Specific
CAediting_174295	chr2_42278311_+	ENSG00000143924	EML4	Specific
CAediting_174296	chr2_42278313_+	ENSG00000143924	EML4	Specific
CAediting_174302	chr2_42278388_+	ENSG00000143924	EML4	Specific
CAediting_174307	chr2_42278453_+	ENSG00000143924	EML4	Specific
CAediting_174308	chr2_42278454_+	ENSG00000143924	EML4	Specific
CAediting_174313	chr2_42278493_+	ENSG00000143924	EML4	Specific
CAediting_174324	chr2_42279538_+	ENSG00000143924	EML4	Specific
CAediting_174325	chr2_42279551_+	ENSG00000143924	EML4	Specific
CAediting_174331	chr2_42281165_+	ENSG00000143924	EML4	Specific
CAediting_174336	chr2_42281295_+	ENSG00000143924	EML4	Specific
CAediting_174337	chr2_42281299_+	ENSG00000143924	EML4	Specific
CAediting_174340	chr2_42281314_+	ENSG00000143924	EML4	Specific
CAediting_174343	chr2_42282506_+	ENSG00000143924	EML4	Specific
CAediting_174347	chr2_42289790_+	ENSG00000143924	EML4	Structure
CAediting_174348	chr2_42289800_+	ENSG00000143924	EML4	Structure
CAediting_174349	chr2_42289804_+	ENSG00000143924	EML4	Structure
CAediting_174350	chr2_42289806_+	ENSG00000143924	EML4	Specific
CAediting_174350	chr2_42289806_+	ENSG00000143924	EML4	Structure
CAediting_174351	chr2_42289812_+	ENSG00000143924	EML4	Specific
CAediting_174351	chr2_42289812_+	ENSG00000143924	EML4	Structure
CAediting_174352	chr2_42289813_+	ENSG00000143924	EML4	Specific
CAediting_174352	chr2_42289813_+	ENSG00000143924	EML4	Structure
CAediting_174355	chr2_42289851_+	ENSG00000143924	EML4	Structure
CAediting_174356	chr2_42289858_+	ENSG00000143924	EML4	Specific
CAediting_174357	chr2_42289861_+	ENSG00000143924	EML4	Structure
CAediting_174358	chr2_42289866_+	ENSG00000143924	EML4	Specific
CAediting_174359	chr2_42289867_+	ENSG00000143924	EML4	Specific
CAediting_174359	chr2_42289867_+	ENSG00000143924	EML4	Structure
CAediting_174360	chr2_42289882_+	ENSG00000143924	EML4	Structure
CAediting_174361	chr2_42289890_+	ENSG00000143924	EML4	Specific
CAediting_174361	chr2_42289890_+	ENSG00000143924	EML4	Structure
CAediting_174362	chr2_42289891_+	ENSG00000143924	EML4	Specific
CAediting_174362	chr2_42289891_+	ENSG00000143924	EML4	Structure
CAediting_174365	chr2_42289998_+	ENSG00000143924	EML4	Specific
CAediting_174372	chr2_42290463_+	ENSG00000143924	EML4	Specific
CAediting_174373	chr2_42290471_+	ENSG00000143924	EML4	Specific
CAediting_174374	chr2_42290472_+	ENSG00000143924	EML4	Specific
CAediting_174377	chr2_42290493_+	ENSG00000143924	EML4	Specific
CAediting_174378	chr2_42290494_+	ENSG00000143924	EML4	Specific
CAediting_174379	chr2_42290498_+	ENSG00000143924	EML4	Specific
CAediting_174385	chr2_42290546_+	ENSG00000143924	EML4	Specific
CAediting_174386	chr2_42290547_+	ENSG00000143924	EML4	Specific
CAediting_174421	chr2_42291626_+	ENSG00000143924	EML4	Specific
CAediting_174431	chr2_42293210_+	ENSG00000143924	EML4	Specific
CAediting_174435	chr2_42293244_+	ENSG00000143924	EML4	Specific
CAediting_174436	chr2_42293245_+	ENSG00000143924	EML4	Specific
CAediting_174452	chr2_42294581_+	ENSG00000143924	EML4	Specific
CAediting_174460	chr2_42294645_+	ENSG00000143924	EML4	Specific
CAediting_174479	chr2_42307715_+	ENSG00000143924	EML4	Specific
CAediting_174497	chr2_42308383_+	ENSG00000143924	EML4	Specific
CAediting_174498	chr2_42308389_+	ENSG00000143924	EML4	Specific
CAediting_174520	chr2_42310488_+	ENSG00000143924	EML4	Specific
CAediting_174532	chr2_42312086_+	ENSG00000143924	EML4	Specific
CAediting_174533	chr2_42312089_+	ENSG00000143924	EML4	Specific
CAediting_174538	chr2_42312144_+	ENSG00000143924	EML4	Specific
CAediting_174541	chr2_42312148_+	ENSG00000143924	EML4	Specific
CAediting_174542	chr2_42312158_+	ENSG00000143924	EML4	Specific
CAediting_174546	chr2_42312760_+	ENSG00000143924	EML4	Specific
CAediting_174565	chr2_42314423_+	ENSG00000143924	EML4	Specific
CAediting_174567	chr2_42314438_+	ENSG00000143924	EML4	Specific
CAediting_174570	chr2_42314452_+	ENSG00000143924	EML4	Specific
CAediting_174584	chr2_42315695_+	ENSG00000143924	EML4	Specific
CAediting_174609	chr2_42324033_+	ENSG00000143924	EML4	Specific
CAediting_174618	chr2_42332307_+	ENSG00000143924	EML4	Structure
CAediting_175343	chr2_43223996_-	ENSG00000152518	ZFP36L2	Structure
CAediting_177082	chr2_45681036_+	ENSG00000171132	PRKCE	Specific
CAediting_177093	chr2_45681133_+	ENSG00000171132	PRKCE	Specific
CAediting_177095	chr2_45681139_+	ENSG00000171132	PRKCE	Specific
CAediting_177096	chr2_45681142_+	ENSG00000171132	PRKCE	Specific
CAediting_177097	chr2_45681155_+	ENSG00000171132	PRKCE	Specific
CAediting_177100	chr2_45681169_+	ENSG00000171132	PRKCE	Specific
CAediting_177101	chr2_45681174_+	ENSG00000171132	PRKCE	Specific
CAediting_177104	chr2_45681195_+	ENSG00000171132	PRKCE	Specific
CAediting_177106	chr2_45681209_+	ENSG00000171132	PRKCE	Specific
CAediting_177110	chr2_45681234_+	ENSG00000171132	PRKCE	Specific
CAediting_177112	chr2_45681244_+	ENSG00000171132	PRKCE	Specific
CAediting_177114	chr2_45682501_+	ENSG00000171132	PRKCE	Specific
CAediting_177115	chr2_45682507_+	ENSG00000171132	PRKCE	Specific
CAediting_177119	chr2_45682556_+	ENSG00000171132	PRKCE	Specific
CAediting_177121	chr2_45682566_+	ENSG00000171132	PRKCE	Specific
CAediting_177122	chr2_45682572_+	ENSG00000171132	PRKCE	Specific
CAediting_177126	chr2_45682667_+	ENSG00000171132	PRKCE	Specific
CAediting_177128	chr2_45682686_+	ENSG00000171132	PRKCE	Specific
CAediting_177130	chr2_45682690_+	ENSG00000171132	PRKCE	Specific
CAediting_177131	chr2_45682704_+	ENSG00000171132	PRKCE	Specific
CAediting_177132	chr2_45682712_+	ENSG00000171132	PRKCE	Specific
CAediting_177136	chr2_45682726_+	ENSG00000171132	PRKCE	Specific
CAediting_177138	chr2_45682739_+	ENSG00000171132	PRKCE	Specific
CAediting_177140	chr2_45682761_+	ENSG00000171132	PRKCE	Specific
CAediting_177193	chr2_45716396_+	ENSG00000171132	PRKCE	Specific
CAediting_177198	chr2_45716442_+	ENSG00000171132	PRKCE	Specific
CAediting_177266	chr2_45868837_+	ENSG00000171132	PRKCE	Specific
CAediting_177267	chr2_45868838_+	ENSG00000171132	PRKCE	Specific
CAediting_177273	chr2_45868890_+	ENSG00000171132	PRKCE	Specific
CAediting_177341	chr2_46064231_+	ENSG00000171132	PRKCE	Specific
CAediting_178285	chr2_47405301_+	ENSG00000095002	MSH2	Specific
CAediting_178342	chr2_47428244_+	ENSG00000095002	MSH2	Specific
CAediting_178344	chr2_47428266_+	ENSG00000095002	MSH2	Specific
CAediting_178364	chr2_47439418_+	ENSG00000095002	MSH2	Specific
CAediting_178365	chr2_47439435_+	ENSG00000095002	MSH2	Specific
CAediting_178415	chr2_47695826_+	ENSG00000116062	MSH6	Structure
CAediting_178416	chr2_47695876_+	ENSG00000116062	MSH6	Structure
CAediting_178417	chr2_47695877_+	ENSG00000116062	MSH6	Structure
CAediting_178426	chr2_47709347_+	ENSG00000116062	MSH6	Structure
CAediting_178427	chr2_47709349_+	ENSG00000116062	MSH6	Structure
CAediting_178428	chr2_47709423_+	ENSG00000116062	MSH6	Structure
CAediting_178429	chr2_47709500_+	ENSG00000116062	MSH6	Structure
CAediting_178430	chr2_47709591_+	ENSG00000116062	MSH6	Structure
CAediting_178432	chr2_47737433_+	ENSG00000116062	MSH6	Structure
CAediting_178441	chr2_47811373_-	ENSG00000138081	FBXO11	Structure
CAediting_178452	chr2_47814517_-	ENSG00000138081	FBXO11	Specific
CAediting_178453	chr2_47814546_-	ENSG00000138081	FBXO11	Specific
CAediting_178465	chr2_47814625_-	ENSG00000138081	FBXO11	Specific
CAediting_178466	chr2_47814643_-	ENSG00000138081	FBXO11	Specific
CAediting_178469	chr2_47814652_-	ENSG00000138081	FBXO11	Specific
CAediting_178470	chr2_47814665_-	ENSG00000138081	FBXO11	Specific
CAediting_178476	chr2_47816380_-	ENSG00000138081	FBXO11	Specific
CAediting_178483	chr2_47816454_-	ENSG00000138081	FBXO11	Specific
CAediting_178485	chr2_47817903_-	ENSG00000138081	FBXO11	Specific
CAediting_178486	chr2_47817905_-	ENSG00000138081	FBXO11	Specific
CAediting_178487	chr2_47817931_-	ENSG00000138081	FBXO11	Specific
CAediting_178492	chr2_47817991_-	ENSG00000138081	FBXO11	Specific
CAediting_178497	chr2_47818053_-	ENSG00000138081	FBXO11	Specific
CAediting_178502	chr2_47823960_-	ENSG00000138081	FBXO11	Specific
CAediting_178524	chr2_47825674_-	ENSG00000138081	FBXO11	Specific
CAediting_178527	chr2_47825721_-	ENSG00000138081	FBXO11	Specific
CAediting_178577	chr2_47836507_-	ENSG00000138081	FBXO11	Specific
CAediting_178620	chr2_47855303_-	ENSG00000138081	FBXO11	Specific
CAediting_178632	chr2_47860944_-	ENSG00000138081	FBXO11	Specific
CAediting_178649	chr2_47861421_-	ENSG00000138081	FBXO11	Specific
CAediting_178657	chr2_47862064_-	ENSG00000138081	FBXO11	Specific
CAediting_178662	chr2_47862147_-	ENSG00000138081	FBXO11	Specific
CAediting_178665	chr2_47862218_-	ENSG00000138081	FBXO11	Specific
CAediting_178689	chr2_47872387_-	ENSG00000138081	FBXO11	Specific
CAediting_178710	chr2_47874047_-	ENSG00000138081	FBXO11	Specific
CAediting_178711	chr2_47874050_-	ENSG00000138081	FBXO11	Specific
CAediting_178712	chr2_47874092_-	ENSG00000138081	FBXO11	Specific
CAediting_178715	chr2_47874106_-	ENSG00000138081	FBXO11	Specific
CAediting_178716	chr2_47874114_-	ENSG00000138081	FBXO11	Specific
CAediting_178719	chr2_47874138_-	ENSG00000138081	FBXO11	Specific
CAediting_178720	chr2_47874155_-	ENSG00000138081	FBXO11	Specific
CAediting_178734	chr2_47874755_-	ENSG00000138081	FBXO11	Specific
CAediting_178735	chr2_47874807_-	ENSG00000138081	FBXO11	Specific
CAediting_178736	chr2_47874808_-	ENSG00000138081	FBXO11	Specific
CAediting_178742	chr2_47877125_-	ENSG00000138081	FBXO11	Specific
CAediting_178750	chr2_47877227_-	ENSG00000138081	FBXO11	Specific
CAediting_178772	chr2_47878425_-	ENSG00000138081	FBXO11	Specific
CAediting_178773	chr2_47878434_-	ENSG00000138081	FBXO11	Specific
CAediting_178775	chr2_47878485_-	ENSG00000138081	FBXO11	Specific
CAediting_178783	chr2_47878530_-	ENSG00000138081	FBXO11	Specific
CAediting_178784	chr2_47878532_-	ENSG00000138081	FBXO11	Specific
CAediting_178786	chr2_47878539_-	ENSG00000138081	FBXO11	Stage
CAediting_178788	chr2_47878550_-	ENSG00000138081	FBXO11	Specific
CAediting_178791	chr2_47878569_-	ENSG00000138081	FBXO11	Specific
CAediting_178794	chr2_47878576_-	ENSG00000138081	FBXO11	Specific
CAediting_178795	chr2_47878584_-	ENSG00000138081	FBXO11	Specific
CAediting_178796	chr2_47878629_-	ENSG00000138081	FBXO11	Specific
CAediting_178796	chr2_47878629_-	ENSG00000138081	FBXO11	Stage
CAediting_178797	chr2_47878634_-	ENSG00000138081	FBXO11	Specific
CAediting_178805	chr2_47878824_-	ENSG00000138081	FBXO11	Specific
CAediting_178806	chr2_47878832_-	ENSG00000138081	FBXO11	Specific
CAediting_178807	chr2_47878838_-	ENSG00000138081	FBXO11	Specific
CAediting_178812	chr2_47878879_-	ENSG00000138081	FBXO11	Specific
CAediting_178813	chr2_47878896_-	ENSG00000138081	FBXO11	Specific
CAediting_178815	chr2_47878919_-	ENSG00000138081	FBXO11	Specific
CAediting_178816	chr2_47878927_-	ENSG00000138081	FBXO11	Specific
CAediting_178822	chr2_47880069_-	ENSG00000138081	FBXO11	Specific
CAediting_178823	chr2_47880085_-	ENSG00000138081	FBXO11	Specific
CAediting_178868	chr2_47882718_-	ENSG00000138081	FBXO11	Specific
CAediting_178872	chr2_47882725_-	ENSG00000138081	FBXO11	Specific
CAediting_178918	chr2_47887820_-	ENSG00000138081	FBXO11	Specific
CAediting_178929	chr2_47890193_-	ENSG00000138081	FBXO11	Specific
CAediting_178942	chr2_47890916_-	ENSG00000138081	FBXO11	Specific
CAediting_178957	chr2_47893072_-	ENSG00000138081	FBXO11	Specific
CAediting_178973	chr2_47896427_-	ENSG00000138081	FBXO11	Specific
CAediting_178977	chr2_47896468_-	ENSG00000138081	FBXO11	Specific
CAediting_181578	chr2_54464713_+	ENSG00000115306	SPTBN1	Specific
CAediting_181582	chr2_54464789_+	ENSG00000115306	SPTBN1	Specific
CAediting_181583	chr2_54464790_+	ENSG00000115306	SPTBN1	Specific
CAediting_181632	chr2_54567401_+	ENSG00000115306	SPTBN1	Specific
CAediting_181636	chr2_54568125_+	ENSG00000115306	SPTBN1	Specific
CAediting_181642	chr2_54568261_+	ENSG00000115306	SPTBN1	Specific
CAediting_181644	chr2_54568307_+	ENSG00000115306	SPTBN1	Specific
CAediting_181716	chr2_54978330_-	ENSG00000115310	RTN4	Specific
CAediting_181720	chr2_54978409_-	ENSG00000115310	RTN4	Specific
CAediting_181724	chr2_54979092_-	ENSG00000115310	RTN4	Specific
CAediting_181726	chr2_54979119_-	ENSG00000115310	RTN4	Specific
CAediting_181728	chr2_54979146_-	ENSG00000115310	RTN4	Specific
CAediting_181729	chr2_54979151_-	ENSG00000115310	RTN4	Specific
CAediting_181730	chr2_54979163_-	ENSG00000115310	RTN4	Specific
CAediting_181731	chr2_54979164_-	ENSG00000115310	RTN4	Specific
CAediting_181733	chr2_54979191_-	ENSG00000115310	RTN4	Specific
CAediting_181738	chr2_54979308_-	ENSG00000115310	RTN4	Specific
CAediting_181739	chr2_54979309_-	ENSG00000115310	RTN4	Specific
CAediting_181741	chr2_54979330_-	ENSG00000115310	RTN4	Specific
CAediting_181743	chr2_54979339_-	ENSG00000115310	RTN4	Specific
CAediting_183286	chr2_60897745_+	ENSG00000162924	REL	Specific
CAediting_183288	chr2_60897771_+	ENSG00000162924	REL	Specific
CAediting_183289	chr2_60897785_+	ENSG00000162924	REL	Specific
CAediting_183291	chr2_60897793_+	ENSG00000162924	REL	Specific
CAediting_183292	chr2_60897794_+	ENSG00000162924	REL	Specific
CAediting_183293	chr2_60897795_+	ENSG00000162924	REL	Specific
CAediting_183294	chr2_60897798_+	ENSG00000162924	REL	Specific
CAediting_183295	chr2_60897817_+	ENSG00000162924	REL	Specific
CAediting_183333	chr2_60904472_+	ENSG00000162924	REL	Specific
CAediting_183383	chr2_60922766_+	ENSG00000162924	REL	Structure
CAediting_183384	chr2_60922772_+	ENSG00000162924	REL	Structure
CAediting_183386	chr2_60922782_+	ENSG00000162924	REL	Structure
CAediting_183387	chr2_60922788_+	ENSG00000162924	REL	Structure
CAediting_183389	chr2_60922794_+	ENSG00000162924	REL	Structure
CAediting_183390	chr2_60922797_+	ENSG00000162924	REL	Structure
CAediting_183391	chr2_60922810_+	ENSG00000162924	REL	Structure
CAediting_183392	chr2_60922811_+	ENSG00000162924	REL	Structure
CAediting_183393	chr2_60922824_+	ENSG00000162924	REL	Structure
CAediting_183394	chr2_60922837_+	ENSG00000162924	REL	Structure
CAediting_183395	chr2_60922838_+	ENSG00000162924	REL	Structure
CAediting_183396	chr2_60922858_+	ENSG00000162924	REL	Structure
CAediting_183398	chr2_60922866_+	ENSG00000162924	REL	Structure
CAediting_183399	chr2_60922867_+	ENSG00000162924	REL	Structure
CAediting_183400	chr2_60922868_+	ENSG00000162924	REL	Structure
CAediting_183401	chr2_60922884_+	ENSG00000162924	REL	Structure
CAediting_183405	chr2_60922891_+	ENSG00000162924	REL	Structure
CAediting_183406	chr2_60922894_+	ENSG00000162924	REL	Structure
CAediting_183407	chr2_60922897_+	ENSG00000162924	REL	Structure
CAediting_183408	chr2_60922905_+	ENSG00000162924	REL	Structure
CAediting_183409	chr2_60922913_+	ENSG00000162924	REL	Structure
CAediting_183410	chr2_60922923_+	ENSG00000162924	REL	Structure
CAediting_183411	chr2_60922929_+	ENSG00000162924	REL	Structure
CAediting_183412	chr2_60922965_+	ENSG00000162924	REL	Structure
CAediting_183413	chr2_60922969_+	ENSG00000162924	REL	Structure
CAediting_183414	chr2_60922972_+	ENSG00000162924	REL	Structure
CAediting_183415	chr2_60922978_+	ENSG00000162924	REL	Structure
CAediting_183416	chr2_60922985_+	ENSG00000162924	REL	Structure
CAediting_183417	chr2_60922999_+	ENSG00000162924	REL	Structure
CAediting_183418	chr2_60923001_+	ENSG00000162924	REL	Structure
CAediting_183420	chr2_60929893_+	ENSG00000162924	REL	Structure
CAediting_183421	chr2_60929903_+	ENSG00000162924	REL	Structure
CAediting_183423	chr2_60929946_+	ENSG00000162924	REL	Structure
CAediting_183424	chr2_60929956_+	ENSG00000162924	REL	Structure
CAediting_183425	chr2_60930911_+	ENSG00000162924	REL	Structure
CAediting_183426	chr2_60931055_+	ENSG00000162924	REL	Structure
CAediting_185433	chr2_61484761_-	ENSG00000082898	XPO1	Structure
CAediting_185434	chr2_61484961_-	ENSG00000082898	XPO1	Structure
CAediting_185460	chr2_61493455_-	ENSG00000082898	XPO1	Structure
CAediting_185464	chr2_61502475_-	ENSG00000082898	XPO1	Structure
CAediting_185465	chr2_61502490_-	ENSG00000082898	XPO1	Specific
CAediting_185465	chr2_61502490_-	ENSG00000082898	XPO1	Structure
CAediting_185466	chr2_61502491_-	ENSG00000082898	XPO1	Structure
CAediting_185467	chr2_61502493_-	ENSG00000082898	XPO1	Structure
CAediting_185468	chr2_61502518_-	ENSG00000082898	XPO1	Specific
CAediting_185468	chr2_61502518_-	ENSG00000082898	XPO1	Structure
CAediting_185470	chr2_61502527_-	ENSG00000082898	XPO1	Specific
CAediting_185470	chr2_61502527_-	ENSG00000082898	XPO1	Structure
CAediting_185471	chr2_61502536_-	ENSG00000082898	XPO1	Specific
CAediting_185471	chr2_61502536_-	ENSG00000082898	XPO1	Structure
CAediting_185472	chr2_61502570_-	ENSG00000082898	XPO1	Specific
CAediting_185472	chr2_61502570_-	ENSG00000082898	XPO1	Structure
CAediting_185474	chr2_61502631_-	ENSG00000082898	XPO1	Specific
CAediting_185475	chr2_61502641_-	ENSG00000082898	XPO1	Specific
CAediting_185477	chr2_61502670_-	ENSG00000082898	XPO1	Specific
CAediting_185478	chr2_61502671_-	ENSG00000082898	XPO1	Specific
CAediting_185479	chr2_61502684_-	ENSG00000082898	XPO1	Specific
CAediting_185482	chr2_61502857_-	ENSG00000082898	XPO1	Specific
CAediting_185483	chr2_61502879_-	ENSG00000082898	XPO1	Specific
CAediting_185489	chr2_61503051_-	ENSG00000082898	XPO1	Specific
CAediting_185491	chr2_61503068_-	ENSG00000082898	XPO1	Specific
CAediting_185499	chr2_61503129_-	ENSG00000082898	XPO1	Specific
CAediting_185504	chr2_61503175_-	ENSG00000082898	XPO1	Specific
CAediting_185505	chr2_61503176_-	ENSG00000082898	XPO1	Specific
CAediting_185508	chr2_61503243_-	ENSG00000082898	XPO1	Specific
CAediting_185509	chr2_61503246_-	ENSG00000082898	XPO1	Specific
CAediting_185513	chr2_61503385_-	ENSG00000082898	XPO1	Specific
CAediting_185528	chr2_61503936_-	ENSG00000082898	XPO1	Specific
CAediting_185535	chr2_61505131_-	ENSG00000082898	XPO1	Specific
CAediting_185536	chr2_61505135_-	ENSG00000082898	XPO1	Specific
CAediting_185542	chr2_61505503_-	ENSG00000082898	XPO1	Specific
CAediting_185544	chr2_61505516_-	ENSG00000082898	XPO1	Specific
CAediting_185547	chr2_61505546_-	ENSG00000082898	XPO1	Specific
CAediting_185554	chr2_61505567_-	ENSG00000082898	XPO1	Specific
CAediting_185557	chr2_61505572_-	ENSG00000082898	XPO1	Specific
CAediting_185567	chr2_61505657_-	ENSG00000082898	XPO1	Specific
CAediting_185571	chr2_61505696_-	ENSG00000082898	XPO1	Specific
CAediting_185584	chr2_61505789_-	ENSG00000082898	XPO1	Specific
CAediting_185613	chr2_61507766_-	ENSG00000082898	XPO1	Specific
CAediting_185622	chr2_61508147_-	ENSG00000082898	XPO1	Specific
CAediting_185624	chr2_61509022_-	ENSG00000082898	XPO1	Specific
CAediting_185627	chr2_61509035_-	ENSG00000082898	XPO1	Specific
CAediting_185634	chr2_61509098_-	ENSG00000082898	XPO1	Specific
CAediting_185638	chr2_61509130_-	ENSG00000082898	XPO1	Specific
CAediting_185639	chr2_61509134_-	ENSG00000082898	XPO1	Specific
CAediting_185640	chr2_61509139_-	ENSG00000082898	XPO1	Specific
CAediting_185647	chr2_61509204_-	ENSG00000082898	XPO1	Specific
CAediting_185651	chr2_61509237_-	ENSG00000082898	XPO1	Specific
CAediting_185652	chr2_61509251_-	ENSG00000082898	XPO1	Specific
CAediting_185652	chr2_61509251_-	ENSG00000082898	XPO1	Survival
CAediting_185653	chr2_61509277_-	ENSG00000082898	XPO1	Specific
CAediting_185660	chr2_61509423_-	ENSG00000082898	XPO1	Specific
CAediting_185665	chr2_61509464_-	ENSG00000082898	XPO1	Specific
CAediting_185667	chr2_61509478_-	ENSG00000082898	XPO1	Specific
CAediting_185670	chr2_61509544_-	ENSG00000082898	XPO1	Specific
CAediting_185673	chr2_61509621_-	ENSG00000082898	XPO1	Specific
CAediting_185679	chr2_61510029_-	ENSG00000082898	XPO1	Specific
CAediting_185683	chr2_61510062_-	ENSG00000082898	XPO1	Specific
CAediting_185685	chr2_61510077_-	ENSG00000082898	XPO1	Specific
CAediting_185691	chr2_61510165_-	ENSG00000082898	XPO1	Specific
CAediting_185692	chr2_61510194_-	ENSG00000082898	XPO1	Specific
CAediting_185693	chr2_61510195_-	ENSG00000082898	XPO1	Specific
CAediting_185695	chr2_61510233_-	ENSG00000082898	XPO1	Specific
CAediting_185696	chr2_61510236_-	ENSG00000082898	XPO1	Specific
CAediting_185699	chr2_61510681_-	ENSG00000082898	XPO1	Specific
CAediting_185716	chr2_61511221_-	ENSG00000082898	XPO1	Specific
CAediting_185717	chr2_61511222_-	ENSG00000082898	XPO1	Specific
CAediting_185721	chr2_61511261_-	ENSG00000082898	XPO1	Specific
CAediting_185722	chr2_61511262_-	ENSG00000082898	XPO1	Specific
CAediting_185723	chr2_61511288_-	ENSG00000082898	XPO1	Specific
CAediting_185727	chr2_61511294_-	ENSG00000082898	XPO1	Specific
CAediting_185728	chr2_61511296_-	ENSG00000082898	XPO1	Specific
CAediting_185731	chr2_61511330_-	ENSG00000082898	XPO1	Specific
CAediting_185738	chr2_61511394_-	ENSG00000082898	XPO1	Specific
CAediting_185739	chr2_61511399_-	ENSG00000082898	XPO1	Specific
CAediting_185749	chr2_61511550_-	ENSG00000082898	XPO1	Specific
CAediting_185751	chr2_61511611_-	ENSG00000082898	XPO1	Specific
CAediting_185760	chr2_61511789_-	ENSG00000082898	XPO1	Specific
CAediting_185763	chr2_61511821_-	ENSG00000082898	XPO1	Specific
CAediting_185768	chr2_61511931_-	ENSG00000082898	XPO1	Specific
CAediting_185768	chr2_61511931_-	ENSG00000082898	XPO1	Stage
CAediting_185773	chr2_61511938_-	ENSG00000082898	XPO1	Specific
CAediting_185774	chr2_61511939_-	ENSG00000082898	XPO1	Specific
CAediting_185775	chr2_61511940_-	ENSG00000082898	XPO1	Specific
CAediting_185776	chr2_61511941_-	ENSG00000082898	XPO1	Specific
CAediting_185777	chr2_61511943_-	ENSG00000082898	XPO1	Specific
CAediting_185782	chr2_61511963_-	ENSG00000082898	XPO1	Specific
CAediting_185784	chr2_61511965_-	ENSG00000082898	XPO1	Specific
CAediting_185785	chr2_61511971_-	ENSG00000082898	XPO1	Specific
CAediting_185786	chr2_61511973_-	ENSG00000082898	XPO1	Specific
CAediting_185787	chr2_61511974_-	ENSG00000082898	XPO1	Specific
CAediting_185791	chr2_61512002_-	ENSG00000082898	XPO1	Specific
CAediting_185795	chr2_61512041_-	ENSG00000082898	XPO1	Specific
CAediting_185796	chr2_61512042_-	ENSG00000082898	XPO1	Specific
CAediting_185797	chr2_61512050_-	ENSG00000082898	XPO1	Specific
CAediting_185801	chr2_61512823_-	ENSG00000082898	XPO1	Specific
CAediting_185808	chr2_61512893_-	ENSG00000082898	XPO1	Specific
CAediting_185809	chr2_61512917_-	ENSG00000082898	XPO1	Specific
CAediting_185810	chr2_61512919_-	ENSG00000082898	XPO1	Specific
CAediting_185813	chr2_61512962_-	ENSG00000082898	XPO1	Specific
CAediting_185814	chr2_61512964_-	ENSG00000082898	XPO1	Specific
CAediting_185815	chr2_61512969_-	ENSG00000082898	XPO1	Specific
CAediting_185817	chr2_61513196_-	ENSG00000082898	XPO1	Specific
CAediting_185818	chr2_61513197_-	ENSG00000082898	XPO1	Specific
CAediting_185820	chr2_61513223_-	ENSG00000082898	XPO1	Specific
CAediting_185821	chr2_61513226_-	ENSG00000082898	XPO1	Specific
CAediting_185827	chr2_61513271_-	ENSG00000082898	XPO1	Specific
CAediting_185830	chr2_61513285_-	ENSG00000082898	XPO1	Specific
CAediting_185836	chr2_61513438_-	ENSG00000082898	XPO1	Specific
CAediting_185837	chr2_61513439_-	ENSG00000082898	XPO1	Specific
CAediting_185839	chr2_61513451_-	ENSG00000082898	XPO1	Specific
CAediting_185840	chr2_61513462_-	ENSG00000082898	XPO1	Specific
CAediting_185841	chr2_61513463_-	ENSG00000082898	XPO1	Specific
CAediting_185842	chr2_61513489_-	ENSG00000082898	XPO1	Specific
CAediting_185847	chr2_61513498_-	ENSG00000082898	XPO1	Specific
CAediting_185848	chr2_61513502_-	ENSG00000082898	XPO1	Specific
CAediting_185849	chr2_61513503_-	ENSG00000082898	XPO1	Specific
CAediting_185853	chr2_61513528_-	ENSG00000082898	XPO1	Specific
CAediting_185857	chr2_61513552_-	ENSG00000082898	XPO1	Specific
CAediting_185858	chr2_61513557_-	ENSG00000082898	XPO1	Specific
CAediting_185859	chr2_61513567_-	ENSG00000082898	XPO1	Specific
CAediting_185862	chr2_61513592_-	ENSG00000082898	XPO1	Specific
CAediting_185863	chr2_61513597_-	ENSG00000082898	XPO1	Specific
CAediting_185864	chr2_61513598_-	ENSG00000082898	XPO1	Specific
CAediting_185867	chr2_61513934_-	ENSG00000082898	XPO1	Specific
CAediting_185870	chr2_61513950_-	ENSG00000082898	XPO1	Specific
CAediting_185872	chr2_61513995_-	ENSG00000082898	XPO1	Specific
CAediting_185881	chr2_61514104_-	ENSG00000082898	XPO1	Specific
CAediting_185883	chr2_61514130_-	ENSG00000082898	XPO1	Specific
CAediting_185884	chr2_61514135_-	ENSG00000082898	XPO1	Specific
CAediting_185927	chr2_61516552_-	ENSG00000082898	XPO1	Specific
CAediting_185936	chr2_61516971_-	ENSG00000082898	XPO1	Specific
CAediting_185945	chr2_61517036_-	ENSG00000082898	XPO1	Specific
CAediting_185946	chr2_61517041_-	ENSG00000082898	XPO1	Specific
CAediting_185963	chr2_61517180_-	ENSG00000082898	XPO1	Specific
CAediting_185969	chr2_61517366_-	ENSG00000082898	XPO1	Specific
CAediting_185978	chr2_61517473_-	ENSG00000082898	XPO1	Specific
CAediting_185981	chr2_61517534_-	ENSG00000082898	XPO1	Specific
CAediting_185982	chr2_61517550_-	ENSG00000082898	XPO1	Specific
CAediting_185989	chr2_61517961_-	ENSG00000082898	XPO1	Specific
CAediting_186006	chr2_61519023_-	ENSG00000082898	XPO1	Specific
CAediting_186009	chr2_61519061_-	ENSG00000082898	XPO1	Specific
CAediting_186020	chr2_61519508_-	ENSG00000082898	XPO1	Specific
CAediting_186056	chr2_61523677_-	ENSG00000082898	XPO1	Specific
CAediting_186058	chr2_61526768_-	ENSG00000082898	XPO1	Specific
CAediting_186066	chr2_61526845_-	ENSG00000082898	XPO1	Specific
CAediting_186067	chr2_61526846_-	ENSG00000082898	XPO1	Specific
CAediting_186079	chr2_61527444_-	ENSG00000082898	XPO1	Specific
CAediting_186080	chr2_61527483_-	ENSG00000082898	XPO1	Specific
CAediting_186082	chr2_61527957_-	ENSG00000082898	XPO1	Specific
CAediting_186084	chr2_61527979_-	ENSG00000082898	XPO1	Specific
CAediting_186085	chr2_61527994_-	ENSG00000082898	XPO1	Specific
CAediting_186090	chr2_61528024_-	ENSG00000082898	XPO1	Specific
CAediting_186092	chr2_61528038_-	ENSG00000082898	XPO1	Specific
CAediting_186094	chr2_61528055_-	ENSG00000082898	XPO1	Specific
CAediting_186094	chr2_61528055_-	ENSG00000082898	XPO1	Stage
CAediting_186095	chr2_61528065_-	ENSG00000082898	XPO1	Specific
CAediting_186096	chr2_61528087_-	ENSG00000082898	XPO1	Specific
CAediting_186099	chr2_61528095_-	ENSG00000082898	XPO1	Specific
CAediting_186102	chr2_61528100_-	ENSG00000082898	XPO1	Specific
CAediting_186104	chr2_61528103_-	ENSG00000082898	XPO1	Specific
CAediting_186105	chr2_61528109_-	ENSG00000082898	XPO1	Specific
CAediting_186106	chr2_61528145_-	ENSG00000082898	XPO1	Specific
CAediting_186108	chr2_61528154_-	ENSG00000082898	XPO1	Specific
CAediting_186110	chr2_61528162_-	ENSG00000082898	XPO1	Specific
CAediting_186111	chr2_61528171_-	ENSG00000082898	XPO1	Specific
CAediting_186120	chr2_61528450_-	ENSG00000082898	XPO1	Specific
CAediting_186123	chr2_61528533_-	ENSG00000082898	XPO1	Specific
CAediting_186125	chr2_61529066_-	ENSG00000082898	XPO1	Specific
CAediting_186132	chr2_61529135_-	ENSG00000082898	XPO1	Specific
CAediting_186134	chr2_61529151_-	ENSG00000082898	XPO1	Specific
CAediting_186137	chr2_61529500_-	ENSG00000082898	XPO1	Specific
CAediting_186138	chr2_61529507_-	ENSG00000082898	XPO1	Specific
CAediting_186140	chr2_61529531_-	ENSG00000082898	XPO1	Specific
CAediting_186147	chr2_61529610_-	ENSG00000082898	XPO1	Specific
CAediting_186164	chr2_61534453_-	ENSG00000082898	XPO1	Structure
CAediting_186165	chr2_61534465_-	ENSG00000082898	XPO1	Structure
CAediting_186166	chr2_61534491_-	ENSG00000082898	XPO1	Structure
CAediting_186167	chr2_61534561_-	ENSG00000082898	XPO1	Structure
CAediting_186170	chr2_61534601_-	ENSG00000082898	XPO1	Structure
CAediting_186171	chr2_61534621_-	ENSG00000082898	XPO1	Structure
CAediting_186172	chr2_61534651_-	ENSG00000082898	XPO1	Structure
CAediting_18969	chr1_17021380_-	ENSG00000117118	SDHB	Specific
CAediting_18972	chr1_17021438_-	ENSG00000117118	SDHB	Specific
CAediting_19053	chr1_17042666_-	ENSG00000117118	SDHB	Specific
CAediting_19055	chr1_17042721_-	ENSG00000117118	SDHB	Specific
CAediting_19079	chr1_17049751_-	ENSG00000117118	SDHB	Specific
CAediting_19092	chr1_17049835_-	ENSG00000117118	SDHB	Specific
CAediting_19098	chr1_17049866_-	ENSG00000117118	SDHB	Specific
CAediting_19105	chr1_17050483_-	ENSG00000117118	SDHB	Specific
CAediting_19109	chr1_17050542_-	ENSG00000117118	SDHB	Specific
CAediting_19111	chr1_17050565_-	ENSG00000117118	SDHB	Specific
CAediting_194886	chr2_74152654_-	ENSG00000114978	MOB1A	Structure
CAediting_194887	chr2_74152819_-	ENSG00000114978	MOB1A	Structure
CAediting_194888	chr2_74153023_-	ENSG00000114978	MOB1A	Structure
CAediting_194889	chr2_74153037_-	ENSG00000114978	MOB1A	Structure
CAediting_194890	chr2_74153074_-	ENSG00000114978	MOB1A	Structure
CAediting_194891	chr2_74153287_-	ENSG00000114978	MOB1A	Structure
CAediting_194892	chr2_74153905_-	ENSG00000114978	MOB1A	Structure
CAediting_194893	chr2_74153972_-	ENSG00000114978	MOB1A	Structure
CAediting_194894	chr2_74154082_-	ENSG00000114978	MOB1A	Structure
CAediting_194895	chr2_74154117_-	ENSG00000114978	MOB1A	Structure
CAediting_194897	chr2_74154469_-	ENSG00000114978	MOB1A	Structure
CAediting_194898	chr2_74154481_-	ENSG00000114978	MOB1A	Structure
CAediting_194899	chr2_74154483_-	ENSG00000114978	MOB1A	Structure
CAediting_194900	chr2_74154501_-	ENSG00000114978	MOB1A	Structure
CAediting_194902	chr2_74154550_-	ENSG00000114978	MOB1A	Structure
CAediting_194903	chr2_74154595_-	ENSG00000114978	MOB1A	Structure
CAediting_194905	chr2_74154853_-	ENSG00000114978	MOB1A	Structure
CAediting_194906	chr2_74155123_-	ENSG00000114978	MOB1A	Structure
CAediting_194907	chr2_74155522_-	ENSG00000114978	MOB1A	Structure
CAediting_194908	chr2_74155535_-	ENSG00000114978	MOB1A	Specific
CAediting_194908	chr2_74155535_-	ENSG00000114978	MOB1A	Structure
CAediting_194911	chr2_74156855_-	ENSG00000114978	MOB1A	Specific
CAediting_194920	chr2_74157963_-	ENSG00000114978	MOB1A	Specific
CAediting_194970	chr2_74173473_-	ENSG00000114978	MOB1A	Specific
CAediting_194973	chr2_74173518_-	ENSG00000114978	MOB1A	Specific
CAediting_194978	chr2_74173564_-	ENSG00000114978	MOB1A	Specific
CAediting_194980	chr2_74173578_-	ENSG00000114978	MOB1A	Specific
CAediting_194981	chr2_74173585_-	ENSG00000114978	MOB1A	Specific
CAediting_196685	chr2_85396283_-	ENSG00000042493	CAPG	Specific
CAediting_197837	chr2_86455386_+	ENSG00000115548	KDM3A	Specific
CAediting_197845	chr2_86455825_+	ENSG00000115548	KDM3A	Specific
CAediting_197847	chr2_86455836_+	ENSG00000115548	KDM3A	Specific
CAediting_197849	chr2_86455895_+	ENSG00000115548	KDM3A	Specific
CAediting_197850	chr2_86455911_+	ENSG00000115548	KDM3A	Specific
CAediting_197864	chr2_86462913_+	ENSG00000115548	KDM3A	Specific
CAediting_197869	chr2_86473503_+	ENSG00000115548	KDM3A	Specific
CAediting_197872	chr2_86473559_+	ENSG00000115548	KDM3A	Specific
CAediting_197873	chr2_86473561_+	ENSG00000115548	KDM3A	Specific
CAediting_197875	chr2_86473603_+	ENSG00000115548	KDM3A	Specific
CAediting_197876	chr2_86473635_+	ENSG00000115548	KDM3A	Specific
CAediting_199762	chr2_96249124_-	ENSG00000135956	TMEM127	Structure
CAediting_199765	chr2_96249139_-	ENSG00000135956	TMEM127	Structure
CAediting_199768	chr2_96249170_-	ENSG00000135956	TMEM127	Specific
CAediting_199769	chr2_96249174_-	ENSG00000135956	TMEM127	Specific
CAediting_199770	chr2_96249181_-	ENSG00000135956	TMEM127	Specific
CAediting_199771	chr2_96249183_-	ENSG00000135956	TMEM127	Specific
CAediting_199772	chr2_96249187_-	ENSG00000135956	TMEM127	Specific
CAediting_199773	chr2_96249195_-	ENSG00000135956	TMEM127	Specific
CAediting_199774	chr2_96249200_-	ENSG00000135956	TMEM127	Specific
CAediting_199774	chr2_96249200_-	ENSG00000135956	TMEM127	Structure
CAediting_199776	chr2_96249204_-	ENSG00000135956	TMEM127	Structure
CAediting_199778	chr2_96249209_-	ENSG00000135956	TMEM127	Specific
CAediting_199781	chr2_96249226_-	ENSG00000135956	TMEM127	Specific
CAediting_199782	chr2_96249230_-	ENSG00000135956	TMEM127	Specific
CAediting_199783	chr2_96249236_-	ENSG00000135956	TMEM127	Specific
CAediting_199784	chr2_96249246_-	ENSG00000135956	TMEM127	Specific
CAediting_199784	chr2_96249246_-	ENSG00000135956	TMEM127	Structure
CAediting_199785	chr2_96249261_-	ENSG00000135956	TMEM127	Structure
CAediting_199786	chr2_96249262_-	ENSG00000135956	TMEM127	Specific
CAediting_199787	chr2_96249266_-	ENSG00000135956	TMEM127	Structure
CAediting_199790	chr2_96249274_-	ENSG00000135956	TMEM127	Structure
CAediting_199791	chr2_96249276_-	ENSG00000135956	TMEM127	Specific
CAediting_199791	chr2_96249276_-	ENSG00000135956	TMEM127	Structure
CAediting_199792	chr2_96249277_-	ENSG00000135956	TMEM127	Specific
CAediting_199792	chr2_96249277_-	ENSG00000135956	TMEM127	Structure
CAediting_199793	chr2_96249291_-	ENSG00000135956	TMEM127	Specific
CAediting_199794	chr2_96249292_-	ENSG00000135956	TMEM127	Specific
CAediting_199794	chr2_96249292_-	ENSG00000135956	TMEM127	Structure
CAediting_199795	chr2_96249293_-	ENSG00000135956	TMEM127	Specific
CAediting_199796	chr2_96249301_-	ENSG00000135956	TMEM127	Specific
CAediting_199797	chr2_96249302_-	ENSG00000135956	TMEM127	Specific
CAediting_199801	chr2_96249322_-	ENSG00000135956	TMEM127	Specific
CAediting_199802	chr2_96249325_-	ENSG00000135956	TMEM127	Specific
CAediting_199804	chr2_96249331_-	ENSG00000135956	TMEM127	Structure
CAediting_199805	chr2_96249333_-	ENSG00000135956	TMEM127	Structure
CAediting_199807	chr2_96249360_-	ENSG00000135956	TMEM127	Specific
CAediting_199808	chr2_96249363_-	ENSG00000135956	TMEM127	Specific
CAediting_199809	chr2_96249368_-	ENSG00000135956	TMEM127	Specific
CAediting_199809	chr2_96249368_-	ENSG00000135956	TMEM127	Stage
CAediting_199809	chr2_96249368_-	ENSG00000135956	TMEM127	Structure
CAediting_199810	chr2_96249377_-	ENSG00000135956	TMEM127	Specific
CAediting_199812	chr2_96249484_-	ENSG00000135956	TMEM127	Structure
CAediting_199813	chr2_96249500_-	ENSG00000135956	TMEM127	Specific
CAediting_199813	chr2_96249500_-	ENSG00000135956	TMEM127	Stage
CAediting_199814	chr2_96249502_-	ENSG00000135956	TMEM127	Specific
CAediting_199814	chr2_96249502_-	ENSG00000135956	TMEM127	Structure
CAediting_199814	chr2_96249502_-	ENSG00000135956	TMEM127	Survival
CAediting_199815	chr2_96249514_-	ENSG00000135956	TMEM127	Specific
CAediting_199815	chr2_96249514_-	ENSG00000135956	TMEM127	Stage
CAediting_199815	chr2_96249514_-	ENSG00000135956	TMEM127	Structure
CAediting_199817	chr2_96249537_-	ENSG00000135956	TMEM127	Specific
CAediting_199818	chr2_96249541_-	ENSG00000135956	TMEM127	Specific
CAediting_199818	chr2_96249541_-	ENSG00000135956	TMEM127	Structure
CAediting_199819	chr2_96249550_-	ENSG00000135956	TMEM127	Structure
CAediting_199822	chr2_96249555_-	ENSG00000135956	TMEM127	Specific
CAediting_199824	chr2_96249575_-	ENSG00000135956	TMEM127	Specific
CAediting_199825	chr2_96249578_-	ENSG00000135956	TMEM127	Specific
CAediting_199825	chr2_96249578_-	ENSG00000135956	TMEM127	Structure
CAediting_199829	chr2_96251251_-	ENSG00000135956	TMEM127	Structure
CAediting_199830	chr2_96251255_-	ENSG00000135956	TMEM127	Structure
CAediting_199831	chr2_96251261_-	ENSG00000135956	TMEM127	Structure
CAediting_199835	chr2_96251346_-	ENSG00000135956	TMEM127	Specific
CAediting_199835	chr2_96251346_-	ENSG00000135956	TMEM127	Structure
CAediting_199836	chr2_96251352_-	ENSG00000135956	TMEM127	Specific
CAediting_199837	chr2_96251355_-	ENSG00000135956	TMEM127	Specific
CAediting_199839	chr2_96251374_-	ENSG00000135956	TMEM127	Structure
CAediting_199840	chr2_96251376_-	ENSG00000135956	TMEM127	Structure
CAediting_199842	chr2_96251408_-	ENSG00000135956	TMEM127	Specific
CAediting_199850	chr2_96251468_-	ENSG00000135956	TMEM127	Specific
CAediting_199850	chr2_96251468_-	ENSG00000135956	TMEM127	Structure
CAediting_199853	chr2_96251516_-	ENSG00000135956	TMEM127	Structure
CAediting_199854	chr2_96251517_-	ENSG00000135956	TMEM127	Structure
CAediting_199856	chr2_96252015_-	ENSG00000135956	TMEM127	Structure
CAediting_202368	chr2_99400039_+	ENSG00000158417	EIF5B	Structure
CAediting_202651	chr2_99548515_-	ENSG00000144218	AFF3	Structure
CAediting_202654	chr2_99548657_-	ENSG00000144218	AFF3	Structure
CAediting_202655	chr2_99548673_-	ENSG00000144218	AFF3	Structure
CAediting_202656	chr2_99548674_-	ENSG00000144218	AFF3	Structure
CAediting_202658	chr2_99548716_-	ENSG00000144218	AFF3	Structure
CAediting_202660	chr2_99549381_-	ENSG00000144218	AFF3	Structure
CAediting_202661	chr2_99549419_-	ENSG00000144218	AFF3	Structure
CAediting_202662	chr2_99549476_-	ENSG00000144218	AFF3	Structure
CAediting_202667	chr2_99555892_-	ENSG00000144218	AFF3	Specific
CAediting_202668	chr2_99555893_-	ENSG00000144218	AFF3	Specific
CAediting_202678	chr2_99556865_-	ENSG00000144218	AFF3	Specific
CAediting_202684	chr2_99557417_-	ENSG00000144218	AFF3	Specific
CAediting_202685	chr2_99557418_-	ENSG00000144218	AFF3	Specific
CAediting_202696	chr2_99558147_-	ENSG00000144218	AFF3	Specific
CAediting_202734	chr2_99618373_-	ENSG00000144218	AFF3	Specific
CAediting_202747	chr2_99618997_-	ENSG00000144218	AFF3	Specific
CAediting_202749	chr2_99619019_-	ENSG00000144218	AFF3	Specific
CAediting_202750	chr2_99619020_-	ENSG00000144218	AFF3	Specific
CAediting_202752	chr2_99619033_-	ENSG00000144218	AFF3	Specific
CAediting_202774	chr2_99628278_-	ENSG00000144218	AFF3	Specific
CAediting_202777	chr2_99628286_-	ENSG00000144218	AFF3	Specific
CAediting_202791	chr2_99628372_-	ENSG00000144218	AFF3	Specific
CAediting_202792	chr2_99628374_-	ENSG00000144218	AFF3	Specific
CAediting_202799	chr2_99628393_-	ENSG00000144218	AFF3	Specific
CAediting_202800	chr2_99628394_-	ENSG00000144218	AFF3	Specific
CAediting_202810	chr2_99629434_-	ENSG00000144218	AFF3	Specific
CAediting_202812	chr2_99629481_-	ENSG00000144218	AFF3	Specific
CAediting_202859	chr2_99643236_-	ENSG00000144218	AFF3	Specific
CAediting_202862	chr2_99643239_-	ENSG00000144218	AFF3	Specific
CAediting_202863	chr2_99643242_-	ENSG00000144218	AFF3	Specific
CAediting_202906	chr2_99708193_-	ENSG00000144218	AFF3	Specific
CAediting_202999	chr2_99844575_-	ENSG00000144218	AFF3	Specific
CAediting_203024	chr2_99896795_-	ENSG00000144218	AFF3	Specific
CAediting_203045	chr2_99937307_-	ENSG00000144218	AFF3	Specific
CAediting_203046	chr2_99938907_-	ENSG00000144218	AFF3	Specific
CAediting_203047	chr2_99938909_-	ENSG00000144218	AFF3	Specific
CAediting_203048	chr2_99938946_-	ENSG00000144218	AFF3	Specific
CAediting_203050	chr2_99938961_-	ENSG00000144218	AFF3	Specific
CAediting_203051	chr2_99938962_-	ENSG00000144218	AFF3	Specific
CAediting_203056	chr2_99939035_-	ENSG00000144218	AFF3	Specific
CAediting_203093	chr2_99991720_-	ENSG00000144218	AFF3	Specific
CAediting_203104	chr2_99991857_-	ENSG00000144218	AFF3	Specific
CAediting_203113	chr2_99993930_-	ENSG00000144218	AFF3	Specific
CAediting_203114	chr2_99993937_-	ENSG00000144218	AFF3	Specific
CAediting_203118	chr2_99993983_-	ENSG00000144218	AFF3	Specific
CAediting_203122	chr2_99994078_-	ENSG00000144218	AFF3	Specific
CAediting_203123	chr2_99994079_-	ENSG00000144218	AFF3	Specific
CAediting_203140	chr2_99996652_-	ENSG00000144218	AFF3	Specific
CAediting_203141	chr2_99996653_-	ENSG00000144218	AFF3	Specific
CAediting_203168	chr2_100038988_-	ENSG00000144218	AFF3	Specific
CAediting_203169	chr2_100038991_-	ENSG00000144218	AFF3	Specific
CAediting_203177	chr2_100039475_-	ENSG00000144218	AFF3	Specific
CAediting_203179	chr2_100039510_-	ENSG00000144218	AFF3	Specific
CAediting_203187	chr2_100079075_-	ENSG00000144218	AFF3	Specific
CAediting_203263	chr2_100847439_+	ENSG00000170485	NPAS2	Specific
CAediting_203267	chr2_100850698_+	ENSG00000170485	NPAS2	Specific
CAediting_203270	chr2_100850766_+	ENSG00000170485	NPAS2	Specific
CAediting_203271	chr2_100850767_+	ENSG00000170485	NPAS2	Specific
CAediting_203276	chr2_100850806_+	ENSG00000170485	NPAS2	Specific
CAediting_203277	chr2_100850832_+	ENSG00000170485	NPAS2	Specific
CAediting_203278	chr2_100850833_+	ENSG00000170485	NPAS2	Specific
CAediting_203280	chr2_100850874_+	ENSG00000170485	NPAS2	Specific
CAediting_203281	chr2_100850878_+	ENSG00000170485	NPAS2	Specific
CAediting_203282	chr2_100850898_+	ENSG00000170485	NPAS2	Specific
CAediting_203290	chr2_100852250_+	ENSG00000170485	NPAS2	Specific
CAediting_203295	chr2_100854029_+	ENSG00000170485	NPAS2	Specific
CAediting_203320	chr2_100873083_+	ENSG00000170485	NPAS2	Specific
CAediting_203321	chr2_100873088_+	ENSG00000170485	NPAS2	Specific
CAediting_203325	chr2_100873127_+	ENSG00000170485	NPAS2	Specific
CAediting_203326	chr2_100873132_+	ENSG00000170485	NPAS2	Specific
CAediting_203327	chr2_100873138_+	ENSG00000170485	NPAS2	Specific
CAediting_203332	chr2_100873172_+	ENSG00000170485	NPAS2	Specific
CAediting_203333	chr2_100873173_+	ENSG00000170485	NPAS2	Specific
CAediting_203334	chr2_100873177_+	ENSG00000170485	NPAS2	Specific
CAediting_203337	chr2_100873201_+	ENSG00000170485	NPAS2	Specific
CAediting_203359	chr2_100878998_+	ENSG00000170485	NPAS2	Specific
CAediting_203360	chr2_100878999_+	ENSG00000170485	NPAS2	Specific
CAediting_203361	chr2_100879008_+	ENSG00000170485	NPAS2	Specific
CAediting_203404	chr2_100952031_+	ENSG00000170485	NPAS2	Specific
CAediting_203408	chr2_100953120_+	ENSG00000170485	NPAS2	Specific
CAediting_203409	chr2_100953121_+	ENSG00000170485	NPAS2	Specific
CAediting_203417	chr2_100953210_+	ENSG00000170485	NPAS2	Specific
CAediting_203421	chr2_100953228_+	ENSG00000170485	NPAS2	Specific
CAediting_203423	chr2_100953254_+	ENSG00000170485	NPAS2	Specific
CAediting_203426	chr2_100953280_+	ENSG00000170485	NPAS2	Specific
CAediting_203427	chr2_100953294_+	ENSG00000170485	NPAS2	Specific
CAediting_203428	chr2_100953295_+	ENSG00000170485	NPAS2	Specific
CAediting_203440	chr2_100954489_+	ENSG00000170485	NPAS2	Specific
CAediting_203445	chr2_100954536_+	ENSG00000170485	NPAS2	Specific
CAediting_203446	chr2_100954544_+	ENSG00000170485	NPAS2	Specific
CAediting_203447	chr2_100954545_+	ENSG00000170485	NPAS2	Specific
CAediting_203450	chr2_100954585_+	ENSG00000170485	NPAS2	Specific
CAediting_203451	chr2_100954652_+	ENSG00000170485	NPAS2	Specific
CAediting_203464	chr2_100956022_+	ENSG00000170485	NPAS2	Specific
CAediting_203468	chr2_100956080_+	ENSG00000170485	NPAS2	Specific
CAediting_203470	chr2_100956096_+	ENSG00000170485	NPAS2	Specific
CAediting_203471	chr2_100956103_+	ENSG00000170485	NPAS2	Specific
CAediting_203493	chr2_100986960_+	ENSG00000170485	NPAS2	Structure
CAediting_203494	chr2_100987030_+	ENSG00000170485	NPAS2	Structure
CAediting_203495	chr2_100987076_+	ENSG00000170485	NPAS2	Structure
CAediting_203496	chr2_100987102_+	ENSG00000170485	NPAS2	Structure
CAediting_203497	chr2_100987103_+	ENSG00000170485	NPAS2	Structure
CAediting_206199	chr2_108722736_+	ENSG00000153201	RANBP2	Specific
CAediting_206249	chr2_108742421_+	ENSG00000153201	RANBP2	Specific
CAediting_206250	chr2_108742443_+	ENSG00000153201	RANBP2	Specific
CAediting_206255	chr2_108742511_+	ENSG00000153201	RANBP2	Specific
CAediting_206259	chr2_108742808_+	ENSG00000153201	RANBP2	Specific
CAediting_206262	chr2_108742906_+	ENSG00000153201	RANBP2	Specific
CAediting_210611	chr2_127262234_-	ENSG00000163161	ERCC3	Structure
CAediting_210612	chr2_127262288_-	ENSG00000163161	ERCC3	Structure
CAediting_210616	chr2_127262381_-	ENSG00000163161	ERCC3	Structure
CAediting_210617	chr2_127262393_-	ENSG00000163161	ERCC3	Structure
CAediting_210618	chr2_127262457_-	ENSG00000163161	ERCC3	Structure
CAediting_210619	chr2_127262484_-	ENSG00000163161	ERCC3	Structure
CAediting_210633	chr2_127264985_-	ENSG00000163161	ERCC3	Specific
CAediting_210676	chr2_127269850_-	ENSG00000163161	ERCC3	Specific
CAediting_210679	chr2_127269896_-	ENSG00000163161	ERCC3	Specific
CAediting_210698	chr2_127290831_-	ENSG00000163161	ERCC3	Specific
CAediting_210708	chr2_127290970_-	ENSG00000163161	ERCC3	Specific
CAediting_210709	chr2_127290974_-	ENSG00000163161	ERCC3	Specific
CAediting_210711	chr2_127291006_-	ENSG00000163161	ERCC3	Specific
CAediting_210712	chr2_127291078_-	ENSG00000163161	ERCC3	Specific
CAediting_210713	chr2_127291080_-	ENSG00000163161	ERCC3	Specific
CAediting_210718	chr2_127291345_-	ENSG00000163161	ERCC3	Specific
CAediting_210719	chr2_127291356_-	ENSG00000163161	ERCC3	Specific
CAediting_210740	chr2_127291528_-	ENSG00000163161	ERCC3	Specific
CAediting_210743	chr2_127291542_-	ENSG00000163161	ERCC3	Specific
CAediting_212067	chr2_128192917_+	ENSG00000234741	GAS5	miRNA
CAediting_212067	chr2_128192917_+	ENSG00000271858	CYB561D2	miRNA
CAediting_212156	chr2_128193506_+	ENSG00000271858	CYB561D2	miRNA
CAediting_212304	chr2_128258152_-	ENSG00000136720	HS6ST1	Specific
CAediting_212310	chr2_128258181_-	ENSG00000136720	HS6ST1	Specific
CAediting_212314	chr2_128258202_-	ENSG00000136720	HS6ST1	Specific
CAediting_212350	chr2_128262290_-	ENSG00000136720	HS6ST1	Specific
CAediting_212361	chr2_128262469_-	ENSG00000136720	HS6ST1	Specific
CAediting_212393	chr2_128279713_-	ENSG00000136720	HS6ST1	Specific
CAediting_216468	chr2_141356417_-	ENSG00000168702	LRP1B	Specific
CAediting_216469	chr2_141356421_-	ENSG00000168702	LRP1B	Specific
CAediting_216472	chr2_141356459_-	ENSG00000168702	LRP1B	Specific
CAediting_216473	chr2_141356482_-	ENSG00000168702	LRP1B	Specific
CAediting_216534	chr2_141476921_-	ENSG00000168702	LRP1B	Specific
CAediting_216536	chr2_141477001_-	ENSG00000168702	LRP1B	Specific
CAediting_216537	chr2_141477023_-	ENSG00000168702	LRP1B	Specific
CAediting_216538	chr2_141477040_-	ENSG00000168702	LRP1B	Specific
CAediting_216540	chr2_141477047_-	ENSG00000168702	LRP1B	Specific
CAediting_216550	chr2_141544781_-	ENSG00000168702	LRP1B	Specific
CAediting_216600	chr2_141712762_-	ENSG00000168702	LRP1B	Specific
CAediting_216609	chr2_141712950_-	ENSG00000168702	LRP1B	Specific
CAediting_216620	chr2_141742248_-	ENSG00000168702	LRP1B	Specific
CAediting_216622	chr2_141742252_-	ENSG00000168702	LRP1B	Specific
CAediting_216625	chr2_141743689_-	ENSG00000168702	LRP1B	Specific
CAediting_216658	chr2_141948132_-	ENSG00000168702	LRP1B	Specific
CAediting_216662	chr2_141948174_-	ENSG00000168702	LRP1B	Specific
CAediting_216665	chr2_141948230_-	ENSG00000168702	LRP1B	Specific
CAediting_216666	chr2_141948236_-	ENSG00000168702	LRP1B	Specific
CAediting_216667	chr2_141948237_-	ENSG00000168702	LRP1B	Specific
CAediting_216668	chr2_141948242_-	ENSG00000168702	LRP1B	Specific
CAediting_217222	chr2_147857879_+	ENSG00000121989	ACVR2A	Specific
CAediting_217238	chr2_147907918_+	ENSG00000121989	ACVR2A	Specific
CAediting_217239	chr2_147907919_+	ENSG00000121989	ACVR2A	Specific
CAediting_217905	chr2_151249384_-	ENSG00000184898	RBM43	Structure
CAediting_217906	chr2_151249390_-	ENSG00000184898	RBM43	Structure
CAediting_217907	chr2_151249392_-	ENSG00000184898	RBM43	Structure
CAediting_217908	chr2_151249393_-	ENSG00000184898	RBM43	Structure
CAediting_217913	chr2_151249445_-	ENSG00000184898	RBM43	Specific
CAediting_217914	chr2_151249446_-	ENSG00000184898	RBM43	DEG
CAediting_217914	chr2_151249446_-	ENSG00000184898	RBM43	Specific
CAediting_217914	chr2_151249446_-	ENSG00000184898	RBM43	Stage
CAediting_217914	chr2_151249446_-	ENSG00000184898	RBM43	Structure
CAediting_217914	chr2_151249446_-	ENSG00000184898	RBM43	Survival
CAediting_217915	chr2_151249450_-	ENSG00000184898	RBM43	Specific
CAediting_217915	chr2_151249450_-	ENSG00000184898	RBM43	Stage
CAediting_217917	chr2_151249467_-	ENSG00000184898	RBM43	Specific
CAediting_217918	chr2_151249474_-	ENSG00000184898	RBM43	Specific
CAediting_217919	chr2_151249475_-	ENSG00000184898	RBM43	Specific
CAediting_217920	chr2_151249483_-	ENSG00000184898	RBM43	Specific
CAediting_217921	chr2_151249486_-	ENSG00000184898	RBM43	Specific
CAediting_217922	chr2_151249489_-	ENSG00000184898	RBM43	Specific
CAediting_217922	chr2_151249489_-	ENSG00000184898	RBM43	Survival
CAediting_217923	chr2_151249493_-	ENSG00000184898	RBM43	Specific
CAediting_217927	chr2_151249523_-	ENSG00000184898	RBM43	Specific
CAediting_217928	chr2_151249541_-	ENSG00000184898	RBM43	DEG
CAediting_217928	chr2_151249541_-	ENSG00000184898	RBM43	Specific
CAediting_217928	chr2_151249541_-	ENSG00000184898	RBM43	Stage
CAediting_217928	chr2_151249541_-	ENSG00000184898	RBM43	Structure
CAediting_217930	chr2_151249552_-	ENSG00000184898	RBM43	Structure
CAediting_217931	chr2_151249553_-	ENSG00000184898	RBM43	Structure
CAediting_217932	chr2_151249554_-	ENSG00000184898	RBM43	Structure
CAediting_217933	chr2_151249555_-	ENSG00000184898	RBM43	Structure
CAediting_217936	chr2_151249560_-	ENSG00000184898	RBM43	Structure
CAediting_217937	chr2_151249562_-	ENSG00000184898	RBM43	Structure
CAediting_217938	chr2_151249563_-	ENSG00000184898	RBM43	Structure
CAediting_217941	chr2_151249580_-	ENSG00000184898	RBM43	Structure
CAediting_217942	chr2_151249581_-	ENSG00000184898	RBM43	Specific
CAediting_217942	chr2_151249581_-	ENSG00000184898	RBM43	Structure
CAediting_217943	chr2_151249588_-	ENSG00000184898	RBM43	Specific
CAediting_217944	chr2_151249589_-	ENSG00000184898	RBM43	Specific
CAediting_217944	chr2_151249589_-	ENSG00000184898	RBM43	Structure
CAediting_217950	chr2_151249650_-	ENSG00000184898	RBM43	Specific
CAediting_217951	chr2_151249655_-	ENSG00000184898	RBM43	Specific
CAediting_217952	chr2_151249656_-	ENSG00000112096	SOD2	miRNA
CAediting_217952	chr2_151249656_-	ENSG00000184898	RBM43	DEG
CAediting_217952	chr2_151249656_-	ENSG00000184898	RBM43	Specific
CAediting_217952	chr2_151249656_-	ENSG00000184898	RBM43	Structure
CAediting_217953	chr2_151249662_-	ENSG00000184898	RBM43	Specific
CAediting_217953	chr2_151249662_-	ENSG00000184898	RBM43	Structure
CAediting_217955	chr2_151249668_-	ENSG00000184898	RBM43	Specific
CAediting_217955	chr2_151249668_-	ENSG00000184898	RBM43	Structure
CAediting_217957	chr2_151250340_-	ENSG00000184898	RBM43	Specific
CAediting_217958	chr2_151250352_-	ENSG00000184898	RBM43	Specific
CAediting_217959	chr2_151250353_-	ENSG00000184898	RBM43	Specific
CAediting_217959	chr2_151250353_-	ENSG00000184898	RBM43	Structure
CAediting_217962	chr2_151250415_-	ENSG00000184898	RBM43	Structure
CAediting_217963	chr2_151250429_-	ENSG00000184898	RBM43	Specific
CAediting_217964	chr2_151250432_-	ENSG00000184898	RBM43	Specific
CAediting_217965	chr2_151250440_-	ENSG00000184898	RBM43	Specific
CAediting_217966	chr2_151250475_-	ENSG00000184898	RBM43	Specific
CAediting_217967	chr2_151250477_-	ENSG00000184898	RBM43	Specific
CAediting_217968	chr2_151250498_-	ENSG00000184898	RBM43	Structure
CAediting_217970	chr2_151250515_-	ENSG00000184898	RBM43	DEG
CAediting_217970	chr2_151250515_-	ENSG00000184898	RBM43	Specific
CAediting_217970	chr2_151250515_-	ENSG00000184898	RBM43	Structure
CAediting_217971	chr2_151250517_-	ENSG00000184898	RBM43	Specific
CAediting_217974	chr2_151250552_-	ENSG00000184898	RBM43	Structure
CAediting_219183	chr2_157826592_-	ENSG00000115170	ACVR1	Structure
CAediting_219184	chr2_157826597_-	ENSG00000115170	ACVR1	Structure
CAediting_219185	chr2_157826602_-	ENSG00000115170	ACVR1	Structure
CAediting_219190	chr2_157863082_-	ENSG00000115170	ACVR1	Specific
CAediting_219196	chr2_157863151_-	ENSG00000115170	ACVR1	Specific
CAediting_219197	chr2_157863157_-	ENSG00000115170	ACVR1	Specific
CAediting_219199	chr2_157863172_-	ENSG00000115170	ACVR1	Specific
CAediting_219200	chr2_157863177_-	ENSG00000115170	ACVR1	Specific
CAediting_219210	chr2_157863206_-	ENSG00000115170	ACVR1	Specific
CAediting_219213	chr2_157863225_-	ENSG00000115170	ACVR1	Specific
CAediting_219215	chr2_157863236_-	ENSG00000115170	ACVR1	Specific
CAediting_219223	chr2_157863286_-	ENSG00000115170	ACVR1	Specific
CAediting_219224	chr2_157863452_-	ENSG00000115170	ACVR1	Specific
CAediting_219228	chr2_157863569_-	ENSG00000115170	ACVR1	Specific
CAediting_219234	chr2_157863614_-	ENSG00000115170	ACVR1	Specific
CAediting_219237	chr2_157863659_-	ENSG00000115170	ACVR1	Specific
CAediting_219247	chr2_157863957_-	ENSG00000115170	ACVR1	Specific
CAediting_221256	chr2_159936154_-	ENSG00000153246	PLA2R1	Specific
CAediting_221265	chr2_159939245_-	ENSG00000153246	PLA2R1	Structure
CAediting_221267	chr2_159939256_-	ENSG00000153246	PLA2R1	Structure
CAediting_221268	chr2_159939264_-	ENSG00000153246	PLA2R1	Structure
CAediting_221270	chr2_159939286_-	ENSG00000153246	PLA2R1	Structure
CAediting_221271	chr2_159939343_-	ENSG00000153246	PLA2R1	Structure
CAediting_221272	chr2_159939378_-	ENSG00000153246	PLA2R1	Specific
CAediting_221272	chr2_159939378_-	ENSG00000153246	PLA2R1	Structure
CAediting_221273	chr2_159939382_-	ENSG00000153246	PLA2R1	Specific
CAediting_221274	chr2_159939384_-	ENSG00000153246	PLA2R1	Specific
CAediting_221275	chr2_159939394_-	ENSG00000153246	PLA2R1	Specific
CAediting_221277	chr2_159939419_-	ENSG00000153246	PLA2R1	Structure
CAediting_221278	chr2_159939420_-	ENSG00000153246	PLA2R1	Specific
CAediting_221278	chr2_159939420_-	ENSG00000153246	PLA2R1	Structure
CAediting_221282	chr2_159939454_-	ENSG00000153246	PLA2R1	Specific
CAediting_221283	chr2_159939462_-	ENSG00000153246	PLA2R1	Structure
CAediting_221285	chr2_159939470_-	ENSG00000153246	PLA2R1	Specific
CAediting_221285	chr2_159939470_-	ENSG00000153246	PLA2R1	Structure
CAediting_221287	chr2_159939497_-	ENSG00000153246	PLA2R1	Specific
CAediting_221287	chr2_159939497_-	ENSG00000153246	PLA2R1	Structure
CAediting_221288	chr2_159939501_-	ENSG00000153246	PLA2R1	Structure
CAediting_221289	chr2_159940426_-	ENSG00000153246	PLA2R1	Structure
CAediting_221293	chr2_159940446_-	ENSG00000153246	PLA2R1	Structure
CAediting_221295	chr2_159940454_-	ENSG00000153246	PLA2R1	Structure
CAediting_221297	chr2_159940484_-	ENSG00000153246	PLA2R1	Structure
CAediting_221298	chr2_159940486_-	ENSG00000153246	PLA2R1	Structure
CAediting_221299	chr2_159940491_-	ENSG00000153246	PLA2R1	Structure
CAediting_221300	chr2_159940495_-	ENSG00000153246	PLA2R1	Structure
CAediting_221301	chr2_159940496_-	ENSG00000153246	PLA2R1	Structure
CAediting_221302	chr2_159940518_-	ENSG00000153246	PLA2R1	Structure
CAediting_221304	chr2_159940532_-	ENSG00000153246	PLA2R1	Specific
CAediting_221304	chr2_159940532_-	ENSG00000153246	PLA2R1	Stage
CAediting_221305	chr2_159940538_-	ENSG00000153246	PLA2R1	Specific
CAediting_221305	chr2_159940538_-	ENSG00000153246	PLA2R1	Structure
CAediting_221307	chr2_159940569_-	ENSG00000153246	PLA2R1	Structure
CAediting_221577	chr2_161197392_+	ENSG00000136560	TANK	Structure
CAediting_221578	chr2_161197402_+	ENSG00000136560	TANK	Structure
CAediting_221586	chr2_161205242_+	ENSG00000136560	TANK	Specific
CAediting_221636	chr2_162045001_-	ENSG00000197635	DPP4	Specific
CAediting_221637	chr2_162045036_-	ENSG00000197635	DPP4	Specific
CAediting_221638	chr2_162045060_-	ENSG00000197635	DPP4	Specific
CAediting_221639	chr2_162045069_-	ENSG00000197635	DPP4	Specific
CAediting_221640	chr2_162045072_-	ENSG00000197635	DPP4	Specific
CAediting_224494	chr2_171322252_-	ENSG00000130600	H19	miRNA
CAediting_227124	chr2_177227850_-	ENSG00000116044	NFE2L2	Structure
CAediting_227125	chr2_177227861_-	ENSG00000116044	NFE2L2	Structure
CAediting_227126	chr2_177227867_-	ENSG00000116044	NFE2L2	Structure
CAediting_227127	chr2_177227935_-	ENSG00000116044	NFE2L2	Protein
CAediting_227127	chr2_177227935_-	ENSG00000116044	NFE2L2	Structure
CAediting_227139	chr2_177234886_-	ENSG00000116044	NFE2L2	Specific
CAediting_227146	chr2_177234924_-	ENSG00000116044	NFE2L2	Specific
CAediting_227148	chr2_177234936_-	ENSG00000116044	NFE2L2	Specific
CAediting_227151	chr2_177234976_-	ENSG00000116044	NFE2L2	Specific
CAediting_227152	chr2_177234988_-	ENSG00000116044	NFE2L2	Specific
CAediting_227154	chr2_177234994_-	ENSG00000116044	NFE2L2	Specific
CAediting_227179	chr2_177235629_-	ENSG00000116044	NFE2L2	Specific
CAediting_227182	chr2_177235656_-	ENSG00000116044	NFE2L2	Specific
CAediting_227183	chr2_177235659_-	ENSG00000116044	NFE2L2	Specific
CAediting_227188	chr2_177235715_-	ENSG00000116044	NFE2L2	Specific
CAediting_227189	chr2_177235717_-	ENSG00000116044	NFE2L2	Specific
CAediting_227190	chr2_177235718_-	ENSG00000116044	NFE2L2	Specific
CAediting_227191	chr2_177235741_-	ENSG00000116044	NFE2L2	Specific
CAediting_227192	chr2_177235744_-	ENSG00000116044	NFE2L2	Specific
CAediting_227193	chr2_177235745_-	ENSG00000116044	NFE2L2	Specific
CAediting_227194	chr2_177235775_-	ENSG00000116044	NFE2L2	Specific
CAediting_227197	chr2_177235789_-	ENSG00000116044	NFE2L2	Specific
CAediting_227203	chr2_177236922_-	ENSG00000116044	NFE2L2	Specific
CAediting_227205	chr2_177236936_-	ENSG00000116044	NFE2L2	Specific
CAediting_227210	chr2_177236986_-	ENSG00000116044	NFE2L2	Specific
CAediting_227212	chr2_177237003_-	ENSG00000116044	NFE2L2	Specific
CAediting_227213	chr2_177237029_-	ENSG00000116044	NFE2L2	Specific
CAediting_227222	chr2_177237115_-	ENSG00000116044	NFE2L2	Specific
CAediting_227224	chr2_177237132_-	ENSG00000116044	NFE2L2	Specific
CAediting_227231	chr2_177237657_-	ENSG00000116044	NFE2L2	Specific
CAediting_227232	chr2_177237663_-	ENSG00000116044	NFE2L2	Specific
CAediting_227234	chr2_177237675_-	ENSG00000116044	NFE2L2	Specific
CAediting_227245	chr2_177239425_-	ENSG00000116044	NFE2L2	Specific
CAediting_227246	chr2_177239426_-	ENSG00000116044	NFE2L2	Specific
CAediting_227273	chr2_177243618_-	ENSG00000116044	NFE2L2	Specific
CAediting_227274	chr2_177243623_-	ENSG00000116044	NFE2L2	Specific
CAediting_227275	chr2_177243637_-	ENSG00000116044	NFE2L2	Specific
CAediting_227282	chr2_177243688_-	ENSG00000116044	NFE2L2	Specific
CAediting_227286	chr2_177243731_-	ENSG00000116044	NFE2L2	Specific
CAediting_227291	chr2_177243777_-	ENSG00000116044	NFE2L2	Specific
CAediting_227296	chr2_177244071_-	ENSG00000116044	NFE2L2	Specific
CAediting_227297	chr2_177244111_-	ENSG00000116044	NFE2L2	Specific
CAediting_227302	chr2_177244219_-	ENSG00000116044	NFE2L2	Specific
CAediting_227319	chr2_177246692_-	ENSG00000116044	NFE2L2	Specific
CAediting_227321	chr2_177246707_-	ENSG00000116044	NFE2L2	Specific
CAediting_227324	chr2_177246732_-	ENSG00000116044	NFE2L2	Specific
CAediting_227325	chr2_177246737_-	ENSG00000116044	NFE2L2	Specific
CAediting_227326	chr2_177246738_-	ENSG00000116044	NFE2L2	Specific
CAediting_227328	chr2_177246754_-	ENSG00000116044	NFE2L2	Specific
CAediting_227329	chr2_177246760_-	ENSG00000116044	NFE2L2	Specific
CAediting_227333	chr2_177246811_-	ENSG00000116044	NFE2L2	Specific
CAediting_227338	chr2_177246862_-	ENSG00000116044	NFE2L2	Specific
CAediting_227340	chr2_177246870_-	ENSG00000116044	NFE2L2	Specific
CAediting_227341	chr2_177246871_-	ENSG00000116044	NFE2L2	Specific
CAediting_227355	chr2_177248520_-	ENSG00000116044	NFE2L2	Specific
CAediting_227357	chr2_177248542_-	ENSG00000116044	NFE2L2	Specific
CAediting_227358	chr2_177248547_-	ENSG00000116044	NFE2L2	Specific
CAediting_227370	chr2_177248665_-	ENSG00000116044	NFE2L2	Specific
CAediting_227377	chr2_177248999_-	ENSG00000116044	NFE2L2	Specific
CAediting_227380	chr2_177249051_-	ENSG00000116044	NFE2L2	Specific
CAediting_227382	chr2_177249098_-	ENSG00000116044	NFE2L2	Specific
CAediting_227383	chr2_177249108_-	ENSG00000116044	NFE2L2	Specific
CAediting_227386	chr2_177249136_-	ENSG00000116044	NFE2L2	Specific
CAediting_227389	chr2_177249172_-	ENSG00000116044	NFE2L2	Specific
CAediting_227466	chr2_177296682_-	ENSG00000116044	NFE2L2	Specific
CAediting_227469	chr2_177296689_-	ENSG00000116044	NFE2L2	Specific
CAediting_227497	chr2_177298858_-	ENSG00000116044	NFE2L2	Specific
CAediting_227499	chr2_177298888_-	ENSG00000116044	NFE2L2	Specific
CAediting_227508	chr2_177303322_-	ENSG00000116044	NFE2L2	Specific
CAediting_227509	chr2_177303323_-	ENSG00000116044	NFE2L2	Specific
CAediting_227516	chr2_177304457_-	ENSG00000116044	NFE2L2	Specific
CAediting_227517	chr2_177304500_-	ENSG00000116044	NFE2L2	Specific
CAediting_227519	chr2_177304519_-	ENSG00000116044	NFE2L2	Specific
CAediting_227520	chr2_177304521_-	ENSG00000116044	NFE2L2	Specific
CAediting_227531	chr2_177305494_-	ENSG00000116044	NFE2L2	Specific
CAediting_227533	chr2_177305502_-	ENSG00000116044	NFE2L2	Specific
CAediting_227534	chr2_177305512_-	ENSG00000116044	NFE2L2	Specific
CAediting_227562	chr2_177319894_-	ENSG00000116044	NFE2L2	Specific
CAediting_227570	chr2_177319963_-	ENSG00000116044	NFE2L2	Specific
CAediting_227571	chr2_177319964_-	ENSG00000116044	NFE2L2	Specific
CAediting_227572	chr2_177319970_-	ENSG00000116044	NFE2L2	Specific
CAediting_227585	chr2_177320053_-	ENSG00000116044	NFE2L2	Specific
CAediting_227588	chr2_177320094_-	ENSG00000116044	NFE2L2	Specific
CAediting_227589	chr2_177320099_-	ENSG00000116044	NFE2L2	Specific
CAediting_227590	chr2_177320100_-	ENSG00000116044	NFE2L2	Specific
CAediting_227591	chr2_177320106_-	ENSG00000116044	NFE2L2	Specific
CAediting_227593	chr2_177320118_-	ENSG00000116044	NFE2L2	Specific
CAediting_227596	chr2_177321252_-	ENSG00000116044	NFE2L2	Specific
CAediting_227606	chr2_177322051_-	ENSG00000116044	NFE2L2	Specific
CAediting_227607	chr2_177322059_-	ENSG00000116044	NFE2L2	Specific
CAediting_227609	chr2_177322116_-	ENSG00000116044	NFE2L2	Specific
CAediting_227611	chr2_177322119_-	ENSG00000116044	NFE2L2	Specific
CAediting_227612	chr2_177322141_-	ENSG00000116044	NFE2L2	Specific
CAediting_227613	chr2_177322189_-	ENSG00000116044	NFE2L2	Specific
CAediting_227614	chr2_177322194_-	ENSG00000116044	NFE2L2	Specific
CAediting_227643	chr2_177355429_-	ENSG00000116044	NFE2L2	Specific
CAediting_227644	chr2_177355466_-	ENSG00000116044	NFE2L2	Specific
CAediting_227645	chr2_177355483_-	ENSG00000116044	NFE2L2	Specific
CAediting_228731	chr2_186602757_+	ENSG00000138448	ITGAV	Specific
CAediting_228736	chr2_186602798_+	ENSG00000138448	ITGAV	Specific
CAediting_228748	chr2_186628544_+	ENSG00000138448	ITGAV	Specific
CAediting_228749	chr2_186628548_+	ENSG00000138448	ITGAV	Specific
CAediting_228750	chr2_186628549_+	ENSG00000138448	ITGAV	Specific
CAediting_228752	chr2_186628567_+	ENSG00000138448	ITGAV	Specific
CAediting_228756	chr2_186628578_+	ENSG00000138448	ITGAV	Specific
CAediting_228762	chr2_186628618_+	ENSG00000138448	ITGAV	Specific
CAediting_228763	chr2_186628625_+	ENSG00000138448	ITGAV	Specific
CAediting_228766	chr2_186628641_+	ENSG00000138448	ITGAV	Specific
CAediting_228767	chr2_186628642_+	ENSG00000138448	ITGAV	Specific
CAediting_228769	chr2_186628822_+	ENSG00000138448	ITGAV	Specific
CAediting_228774	chr2_186628845_+	ENSG00000138448	ITGAV	Specific
CAediting_228775	chr2_186628854_+	ENSG00000138448	ITGAV	Specific
CAediting_228776	chr2_186628855_+	ENSG00000138448	ITGAV	Specific
CAediting_228777	chr2_186628856_+	ENSG00000138448	ITGAV	Specific
CAediting_228778	chr2_186628858_+	ENSG00000138448	ITGAV	Specific
CAediting_228779	chr2_186628861_+	ENSG00000138448	ITGAV	Specific
CAediting_228785	chr2_186628911_+	ENSG00000138448	ITGAV	Specific
CAediting_229255	chr2_189787788_+	ENSG00000064933	PMS1	Specific
CAediting_229269	chr2_189806497_+	ENSG00000064933	PMS1	Protein
CAediting_229269	chr2_189806497_+	ENSG00000064933	PMS1	Structure
CAediting_229270	chr2_189806578_+	ENSG00000064933	PMS1	Structure
CAediting_229271	chr2_189806587_+	ENSG00000064933	PMS1	Structure
CAediting_229305	chr2_189835794_+	ENSG00000064933	PMS1	Specific
CAediting_229311	chr2_189844545_+	ENSG00000064933	PMS1	Specific
CAediting_229312	chr2_189844546_+	ENSG00000064933	PMS1	Specific
CAediting_229313	chr2_189844564_+	ENSG00000064933	PMS1	Specific
CAediting_229332	chr2_189864474_+	ENSG00000064933	PMS1	Specific
CAediting_229680	chr2_190971700_-	ENSG00000115415	STAT1	Specific
CAediting_229682	chr2_190971704_-	ENSG00000115415	STAT1	Specific
CAediting_229683	chr2_190971709_-	ENSG00000115415	STAT1	Specific
CAediting_229684	chr2_190971710_-	ENSG00000115415	STAT1	DEG
CAediting_229684	chr2_190971710_-	ENSG00000115415	STAT1	Specific
CAediting_229685	chr2_190971711_-	ENSG00000115415	STAT1	Specific
CAediting_229693	chr2_191011516_-	ENSG00000115415	STAT1	Specific
CAediting_230736	chr2_197390657_-	ENSG00000115524	SF3B1	Structure
CAediting_230738	chr2_197390713_-	ENSG00000115524	SF3B1	Structure
CAediting_230739	chr2_197390743_-	ENSG00000115524	SF3B1	Structure
CAediting_230758	chr2_197393927_-	ENSG00000115524	SF3B1	Specific
CAediting_230823	chr2_197431214_-	ENSG00000115524	SF3B1	Specific
CAediting_230824	chr2_197431215_-	ENSG00000115524	SF3B1	Specific
CAediting_230934	chr2_197486772_-	ENSG00000144381	HSPD1	Structure
CAediting_230936	chr2_197486811_-	ENSG00000144381	HSPD1	Structure
CAediting_230937	chr2_197487007_-	ENSG00000144381	HSPD1	Structure
CAediting_230950	chr2_197489694_-	ENSG00000144381	HSPD1	Specific
CAediting_230961	chr2_197490574_-	ENSG00000144381	HSPD1	Specific
CAediting_230962	chr2_197490586_-	ENSG00000144381	HSPD1	Specific
CAediting_230963	chr2_197490587_-	ENSG00000144381	HSPD1	Specific
CAediting_230965	chr2_197490625_-	ENSG00000144381	HSPD1	Specific
CAediting_230966	chr2_197490657_-	ENSG00000144381	HSPD1	Specific
CAediting_230966	chr2_197490657_-	ENSG00000144381	HSPD1	Stage
CAediting_230969	chr2_197490663_-	ENSG00000144381	HSPD1	Specific
CAediting_230979	chr2_197491260_-	ENSG00000144381	HSPD1	Specific
CAediting_230981	chr2_197491280_-	ENSG00000144381	HSPD1	Specific
CAediting_230983	chr2_197491285_-	ENSG00000144381	HSPD1	Specific
CAediting_230984	chr2_197491286_-	ENSG00000144381	HSPD1	Specific
CAediting_230985	chr2_197491325_-	ENSG00000144381	HSPD1	Specific
CAediting_230986	chr2_197491328_-	ENSG00000144381	HSPD1	Specific
CAediting_230987	chr2_197491329_-	ENSG00000144381	HSPD1	Specific
CAediting_230993	chr2_197491355_-	ENSG00000144381	HSPD1	Specific
CAediting_230998	chr2_197491415_-	ENSG00000144381	HSPD1	Specific
CAediting_231001	chr2_197491427_-	ENSG00000144381	HSPD1	Specific
CAediting_231002	chr2_197491432_-	ENSG00000144381	HSPD1	Specific
CAediting_231009	chr2_197491904_-	ENSG00000144381	HSPD1	Specific
CAediting_231010	chr2_197491909_-	ENSG00000144381	HSPD1	Specific
CAediting_231011	chr2_197491921_-	ENSG00000144381	HSPD1	Specific
CAediting_231011	chr2_197491921_-	ENSG00000144381	HSPD1	Stage
CAediting_231016	chr2_197491946_-	ENSG00000144381	HSPD1	Specific
CAediting_231020	chr2_197491983_-	ENSG00000144381	HSPD1	Specific
CAediting_231021	chr2_197491990_-	ENSG00000144381	HSPD1	Specific
CAediting_231022	chr2_197492000_-	ENSG00000144381	HSPD1	Specific
CAediting_231023	chr2_197492001_-	ENSG00000144381	HSPD1	Specific
CAediting_231031	chr2_197492057_-	ENSG00000144381	HSPD1	Specific
CAediting_231032	chr2_197492071_-	ENSG00000144381	HSPD1	Specific
CAediting_231033	chr2_197492074_-	ENSG00000144381	HSPD1	Specific
CAediting_231034	chr2_197492075_-	ENSG00000144381	HSPD1	Specific
CAediting_231038	chr2_197492113_-	ENSG00000144381	HSPD1	Specific
CAediting_231039	chr2_197492135_-	ENSG00000144381	HSPD1	Specific
CAediting_231043	chr2_197492229_-	ENSG00000144381	HSPD1	Specific
CAediting_231045	chr2_197492273_-	ENSG00000144381	HSPD1	Specific
CAediting_231047	chr2_197492293_-	ENSG00000144381	HSPD1	Specific
CAediting_231052	chr2_197492318_-	ENSG00000144381	HSPD1	Specific
CAediting_231054	chr2_197492327_-	ENSG00000144381	HSPD1	DEG
CAediting_231054	chr2_197492327_-	ENSG00000144381	HSPD1	Specific
CAediting_231055	chr2_197492328_-	ENSG00000144381	HSPD1	Specific
CAediting_231059	chr2_197492354_-	ENSG00000144381	HSPD1	Specific
CAediting_231061	chr2_197492358_-	ENSG00000144381	HSPD1	Specific
CAediting_231069	chr2_197492383_-	ENSG00000144381	HSPD1	Specific
CAediting_231070	chr2_197492384_-	ENSG00000144381	HSPD1	Specific
CAediting_231072	chr2_197492389_-	ENSG00000144381	HSPD1	Specific
CAediting_231082	chr2_197492462_-	ENSG00000144381	HSPD1	Specific
CAediting_231084	chr2_197492465_-	ENSG00000144381	HSPD1	Specific
CAediting_231085	chr2_197492469_-	ENSG00000144381	HSPD1	Specific
CAediting_231088	chr2_197492485_-	ENSG00000144381	HSPD1	Specific
CAediting_231095	chr2_197492825_-	ENSG00000144381	HSPD1	Specific
CAediting_231096	chr2_197492827_-	ENSG00000144381	HSPD1	Specific
CAediting_231097	chr2_197492838_-	ENSG00000144381	HSPD1	Specific
CAediting_231098	chr2_197492844_-	ENSG00000144381	HSPD1	Specific
CAediting_231101	chr2_197492862_-	ENSG00000144381	HSPD1	Specific
CAediting_231103	chr2_197492888_-	ENSG00000144381	HSPD1	Specific
CAediting_231107	chr2_197492931_-	ENSG00000144381	HSPD1	Specific
CAediting_231108	chr2_197492960_-	ENSG00000144381	HSPD1	Specific
CAediting_231114	chr2_197495714_-	ENSG00000144381	HSPD1	Specific
CAediting_231114	chr2_197495714_-	ENSG00000144381	HSPD1	Stage
CAediting_231114	chr2_197495714_-	ENSG00000144381	HSPD1	Survival
CAediting_231120	chr2_197496904_-	ENSG00000144381	HSPD1	Specific
CAediting_231121	chr2_197496906_-	ENSG00000144381	HSPD1	Structure
CAediting_233592	chr2_201245271_+	ENSG00000064012	CASP8	Specific
CAediting_233595	chr2_201245340_+	ENSG00000064012	CASP8	Specific
CAediting_233596	chr2_201245341_+	ENSG00000064012	CASP8	Specific
CAediting_233598	chr2_201245407_+	ENSG00000064012	CASP8	Specific
CAediting_233601	chr2_201245438_+	ENSG00000064012	CASP8	Specific
CAediting_233606	chr2_201245503_+	ENSG00000064012	CASP8	Specific
CAediting_233609	chr2_201245931_+	ENSG00000064012	CASP8	Specific
CAediting_233612	chr2_201246034_+	ENSG00000064012	CASP8	Specific
CAediting_233618	chr2_201246923_+	ENSG00000064012	CASP8	Specific
CAediting_233619	chr2_201246941_+	ENSG00000064012	CASP8	Specific
CAediting_233620	chr2_201246942_+	ENSG00000064012	CASP8	Specific
CAediting_233621	chr2_201246947_+	ENSG00000064012	CASP8	Specific
CAediting_233628	chr2_201247009_+	ENSG00000064012	CASP8	Specific
CAediting_233631	chr2_201247019_+	ENSG00000064012	CASP8	Specific
CAediting_233636	chr2_201247039_+	ENSG00000064012	CASP8	Specific
CAediting_233637	chr2_201247042_+	ENSG00000064012	CASP8	Specific
CAediting_233638	chr2_201247043_+	ENSG00000064012	CASP8	Specific
CAediting_233639	chr2_201247044_+	ENSG00000064012	CASP8	Specific
CAediting_233641	chr2_201247048_+	ENSG00000064012	CASP8	Specific
CAediting_233643	chr2_201247064_+	ENSG00000064012	CASP8	Specific
CAediting_233646	chr2_201247109_+	ENSG00000064012	CASP8	Specific
CAediting_233647	chr2_201247130_+	ENSG00000064012	CASP8	Specific
CAediting_233649	chr2_201247135_+	ENSG00000064012	CASP8	Specific
CAediting_233650	chr2_201247138_+	ENSG00000064012	CASP8	Specific
CAediting_233651	chr2_201247139_+	ENSG00000064012	CASP8	Specific
CAediting_233659	chr2_201247820_+	ENSG00000064012	CASP8	Specific
CAediting_233664	chr2_201247918_+	ENSG00000064012	CASP8	Specific
CAediting_233668	chr2_201248032_+	ENSG00000064012	CASP8	Specific
CAediting_233669	chr2_201248041_+	ENSG00000064012	CASP8	Specific
CAediting_233670	chr2_201248048_+	ENSG00000064012	CASP8	Specific
CAediting_233671	chr2_201248054_+	ENSG00000064012	CASP8	Specific
CAediting_233671	chr2_201248054_+	ENSG00000064012	CASP8	Stage
CAediting_233674	chr2_201248969_+	ENSG00000064012	CASP8	Specific
CAediting_233675	chr2_201248992_+	ENSG00000064012	CASP8	Specific
CAediting_233677	chr2_201249453_+	ENSG00000064012	CASP8	Specific
CAediting_233680	chr2_201249626_+	ENSG00000064012	CASP8	Specific
CAediting_233683	chr2_201249645_+	ENSG00000064012	CASP8	Specific
CAediting_233684	chr2_201249666_+	ENSG00000064012	CASP8	Specific
CAediting_233685	chr2_201249680_+	ENSG00000064012	CASP8	Specific
CAediting_233686	chr2_201249700_+	ENSG00000064012	CASP8	Specific
CAediting_233688	chr2_201249743_+	ENSG00000064012	CASP8	Specific
CAediting_233695	chr2_201251674_+	ENSG00000064012	CASP8	Specific
CAediting_233743	chr2_201277801_+	ENSG00000064012	CASP8	Structure
CAediting_233744	chr2_201277830_+	ENSG00000064012	CASP8	Structure
CAediting_233745	chr2_201277840_+	ENSG00000064012	CASP8	Structure
CAediting_233746	chr2_201277886_+	ENSG00000064012	CASP8	Structure
CAediting_233768	chr2_201281080_+	ENSG00000064012	CASP8	Specific
CAediting_233776	chr2_201281138_+	ENSG00000064012	CASP8	Specific
CAediting_233781	chr2_201281193_+	ENSG00000064012	CASP8	Specific
CAediting_233785	chr2_201281234_+	ENSG00000064012	CASP8	Specific
CAediting_233786	chr2_201281235_+	ENSG00000064012	CASP8	Specific
CAediting_233788	chr2_201281249_+	ENSG00000064012	CASP8	Specific
CAediting_233791	chr2_201286635_+	ENSG00000064012	CASP8	Specific
CAediting_233791	chr2_201286635_+	ENSG00000064012	CASP8	Structure
CAediting_233792	chr2_201286637_+	ENSG00000064012	CASP8	Structure
CAediting_233793	chr2_201286642_+	ENSG00000064012	CASP8	Specific
CAediting_233793	chr2_201286642_+	ENSG00000064012	CASP8	Structure
CAediting_233794	chr2_201286659_+	ENSG00000064012	CASP8	Structure
CAediting_233795	chr2_201286666_+	ENSG00000064012	CASP8	Specific
CAediting_233795	chr2_201286666_+	ENSG00000064012	CASP8	Structure
CAediting_233796	chr2_201286671_+	ENSG00000064012	CASP8	Structure
CAediting_233798	chr2_201286690_+	ENSG00000064012	CASP8	Structure
CAediting_233799	chr2_201286696_+	ENSG00000064012	CASP8	Structure
CAediting_233800	chr2_201286715_+	ENSG00000064012	CASP8	Specific
CAediting_233800	chr2_201286715_+	ENSG00000064012	CASP8	Structure
CAediting_233801	chr2_201286733_+	ENSG00000064012	CASP8	Specific
CAediting_233801	chr2_201286733_+	ENSG00000064012	CASP8	Structure
CAediting_233802	chr2_201286755_+	ENSG00000064012	CASP8	Structure
CAediting_233803	chr2_201286804_+	ENSG00000064012	CASP8	Structure
CAediting_233805	chr2_201286879_+	ENSG00000064012	CASP8	Structure
CAediting_233806	chr2_201286880_+	ENSG00000064012	CASP8	Specific
CAediting_233806	chr2_201286880_+	ENSG00000064012	CASP8	Structure
CAediting_233809	chr2_201286902_+	ENSG00000064012	CASP8	Structure
CAediting_233810	chr2_201287251_+	ENSG00000064012	CASP8	Structure
CAediting_233811	chr2_201287259_+	ENSG00000064012	CASP8	Specific
CAediting_233811	chr2_201287259_+	ENSG00000064012	CASP8	Structure
CAediting_233812	chr2_201287277_+	ENSG00000064012	CASP8	Specific
CAediting_233812	chr2_201287277_+	ENSG00000064012	CASP8	Structure
CAediting_233813	chr2_201287278_+	ENSG00000064012	CASP8	Specific
CAediting_233813	chr2_201287278_+	ENSG00000064012	CASP8	Stage
CAediting_233817	chr2_201287307_+	ENSG00000064012	CASP8	Structure
CAediting_233819	chr2_201287323_+	ENSG00000064012	CASP8	Specific
CAediting_233819	chr2_201287323_+	ENSG00000064012	CASP8	Structure
CAediting_233821	chr2_201287331_+	ENSG00000064012	CASP8	Structure
CAediting_233822	chr2_201287332_+	ENSG00000064012	CASP8	Structure
CAediting_233823	chr2_201287339_+	ENSG00000064012	CASP8	Specific
CAediting_233823	chr2_201287339_+	ENSG00000064012	CASP8	Stage
CAediting_233823	chr2_201287339_+	ENSG00000064012	CASP8	Structure
CAediting_233823	chr2_201287339_+	ENSG00000064012	CASP8	Survival
CAediting_233825	chr2_201287363_+	ENSG00000064012	CASP8	Specific
CAediting_233826	chr2_201287367_+	ENSG00000064012	CASP8	Structure
CAediting_233827	chr2_201287380_+	ENSG00000064012	CASP8	Specific
CAediting_233828	chr2_201287382_+	ENSG00000064012	CASP8	Specific
CAediting_233829	chr2_201287386_+	ENSG00000064012	CASP8	Specific
CAediting_234637	chr2_202383176_+	ENSG00000204217	BMPR2	Specific
CAediting_234655	chr2_202383560_+	ENSG00000204217	BMPR2	Specific
CAediting_234656	chr2_202383603_+	ENSG00000204217	BMPR2	Specific
CAediting_234682	chr2_202384733_+	ENSG00000204217	BMPR2	Specific
CAediting_234692	chr2_202386734_+	ENSG00000204217	BMPR2	Specific
CAediting_234698	chr2_202388141_+	ENSG00000204217	BMPR2	Specific
CAediting_234699	chr2_202388142_+	ENSG00000204217	BMPR2	Specific
CAediting_234700	chr2_202388147_+	ENSG00000204217	BMPR2	Specific
CAediting_234705	chr2_202388187_+	ENSG00000204217	BMPR2	Specific
CAediting_234713	chr2_202388276_+	ENSG00000204217	BMPR2	Specific
CAediting_234733	chr2_202391447_+	ENSG00000204217	BMPR2	Specific
CAediting_234747	chr2_202392898_+	ENSG00000204217	BMPR2	Specific
CAediting_234755	chr2_202394232_+	ENSG00000204217	BMPR2	Specific
CAediting_234757	chr2_202394241_+	ENSG00000204217	BMPR2	Specific
CAediting_234759	chr2_202394300_+	ENSG00000204217	BMPR2	Specific
CAediting_234760	chr2_202394301_+	ENSG00000204217	BMPR2	Specific
CAediting_234781	chr2_202397460_+	ENSG00000204217	BMPR2	Specific
CAediting_234782	chr2_202397466_+	ENSG00000204217	BMPR2	Specific
CAediting_234785	chr2_202397473_+	ENSG00000204217	BMPR2	Specific
CAediting_234803	chr2_202398157_+	ENSG00000204217	BMPR2	Specific
CAediting_234804	chr2_202398161_+	ENSG00000204217	BMPR2	Specific
CAediting_234805	chr2_202398166_+	ENSG00000204217	BMPR2	Specific
CAediting_234823	chr2_202399857_+	ENSG00000204217	BMPR2	Specific
CAediting_234858	chr2_202403066_+	ENSG00000204217	BMPR2	Specific
CAediting_234864	chr2_202403884_+	ENSG00000204217	BMPR2	Specific
CAediting_234873	chr2_202404851_+	ENSG00000204217	BMPR2	Specific
CAediting_234888	chr2_202405425_+	ENSG00000204217	BMPR2	Specific
CAediting_234889	chr2_202405433_+	ENSG00000204217	BMPR2	Specific
CAediting_234891	chr2_202405439_+	ENSG00000204217	BMPR2	Specific
CAediting_234903	chr2_202405565_+	ENSG00000204217	BMPR2	Specific
CAediting_234904	chr2_202405567_+	ENSG00000204217	BMPR2	Specific
CAediting_234906	chr2_202405577_+	ENSG00000204217	BMPR2	Specific
CAediting_234907	chr2_202405594_+	ENSG00000204217	BMPR2	Specific
CAediting_234910	chr2_202405608_+	ENSG00000204217	BMPR2	Specific
CAediting_234911	chr2_202405609_+	ENSG00000204217	BMPR2	Specific
CAediting_235000	chr2_202421131_+	ENSG00000204217	BMPR2	Specific
CAediting_235001	chr2_202421136_+	ENSG00000204217	BMPR2	Specific
CAediting_235006	chr2_202421171_+	ENSG00000204217	BMPR2	Specific
CAediting_235007	chr2_202421172_+	ENSG00000204217	BMPR2	Specific
CAediting_235017	chr2_202421574_+	ENSG00000204217	BMPR2	Specific
CAediting_235026	chr2_202422513_+	ENSG00000204217	BMPR2	Specific
CAediting_235048	chr2_202423473_+	ENSG00000204217	BMPR2	Specific
CAediting_235064	chr2_202423959_+	ENSG00000204217	BMPR2	Specific
CAediting_235065	chr2_202423962_+	ENSG00000204217	BMPR2	Specific
CAediting_235067	chr2_202423999_+	ENSG00000204217	BMPR2	Specific
CAediting_235069	chr2_202424028_+	ENSG00000204217	BMPR2	Specific
CAediting_235070	chr2_202424102_+	ENSG00000204217	BMPR2	Specific
CAediting_235083	chr2_202424281_+	ENSG00000204217	BMPR2	Specific
CAediting_235093	chr2_202425088_+	ENSG00000204217	BMPR2	Specific
CAediting_235118	chr2_202426653_+	ENSG00000204217	BMPR2	Specific
CAediting_235124	chr2_202426775_+	ENSG00000204217	BMPR2	Specific
CAediting_235128	chr2_202427093_+	ENSG00000204217	BMPR2	Specific
CAediting_235130	chr2_202427102_+	ENSG00000204217	BMPR2	Specific
CAediting_235137	chr2_202427168_+	ENSG00000204217	BMPR2	Specific
CAediting_235145	chr2_202427257_+	ENSG00000204217	BMPR2	Specific
CAediting_235146	chr2_202427262_+	ENSG00000204217	BMPR2	Specific
CAediting_235149	chr2_202427279_+	ENSG00000204217	BMPR2	Specific
CAediting_235153	chr2_202427714_+	ENSG00000204217	BMPR2	Specific
CAediting_235161	chr2_202427857_+	ENSG00000204217	BMPR2	Specific
CAediting_235177	chr2_202428532_+	ENSG00000204217	BMPR2	Specific
CAediting_235197	chr2_202434639_+	ENSG00000204217	BMPR2	Specific
CAediting_235205	chr2_202434736_+	ENSG00000204217	BMPR2	Specific
CAediting_235206	chr2_202434741_+	ENSG00000204217	BMPR2	Specific
CAediting_235210	chr2_202434766_+	ENSG00000204217	BMPR2	Specific
CAediting_235229	chr2_202441098_+	ENSG00000204217	BMPR2	Specific
CAediting_235231	chr2_202441120_+	ENSG00000204217	BMPR2	Specific
CAediting_235248	chr2_202441912_+	ENSG00000204217	BMPR2	Specific
CAediting_235264	chr2_202445251_+	ENSG00000204217	BMPR2	Specific
CAediting_235265	chr2_202445253_+	ENSG00000204217	BMPR2	Specific
CAediting_235284	chr2_202445501_+	ENSG00000204217	BMPR2	Specific
CAediting_235357	chr2_202454209_+	ENSG00000204217	BMPR2	Specific
CAediting_235370	chr2_202455880_+	ENSG00000204217	BMPR2	Specific
CAediting_235373	chr2_202455888_+	ENSG00000204217	BMPR2	Specific
CAediting_235377	chr2_202455944_+	ENSG00000204217	BMPR2	Specific
CAediting_235378	chr2_202455950_+	ENSG00000204217	BMPR2	Specific
CAediting_235381	chr2_202455997_+	ENSG00000204217	BMPR2	Specific
CAediting_235383	chr2_202456030_+	ENSG00000204217	BMPR2	Specific
CAediting_235386	chr2_202456311_+	ENSG00000204217	BMPR2	Specific
CAediting_235404	chr2_202458213_+	ENSG00000204217	BMPR2	Specific
CAediting_235405	chr2_202458214_+	ENSG00000204217	BMPR2	Specific
CAediting_235409	chr2_202458265_+	ENSG00000204217	BMPR2	Specific
CAediting_235410	chr2_202458318_+	ENSG00000204217	BMPR2	Specific
CAediting_235413	chr2_202458339_+	ENSG00000204217	BMPR2	Specific
CAediting_235415	chr2_202458359_+	ENSG00000204217	BMPR2	Specific
CAediting_235416	chr2_202458363_+	ENSG00000204217	BMPR2	Specific
CAediting_235440	chr2_202467839_+	ENSG00000204217	BMPR2	Specific
CAediting_235445	chr2_202467889_+	ENSG00000204217	BMPR2	Specific
CAediting_235446	chr2_202467890_+	ENSG00000204217	BMPR2	Specific
CAediting_235447	chr2_202467894_+	ENSG00000204217	BMPR2	Specific
CAediting_235448	chr2_202467895_+	ENSG00000204217	BMPR2	Specific
CAediting_235453	chr2_202467911_+	ENSG00000204217	BMPR2	Specific
CAediting_235454	chr2_202467928_+	ENSG00000204217	BMPR2	Specific
CAediting_235458	chr2_202467979_+	ENSG00000204217	BMPR2	Specific
CAediting_235461	chr2_202467996_+	ENSG00000204217	BMPR2	Specific
CAediting_235468	chr2_202468205_+	ENSG00000204217	BMPR2	Specific
CAediting_235471	chr2_202468235_+	ENSG00000204217	BMPR2	Specific
CAediting_235475	chr2_202468295_+	ENSG00000204217	BMPR2	Specific
CAediting_235483	chr2_202468403_+	ENSG00000204217	BMPR2	Specific
CAediting_235500	chr2_202469502_+	ENSG00000204217	BMPR2	Specific
CAediting_235504	chr2_202469533_+	ENSG00000204217	BMPR2	Specific
CAediting_235510	chr2_202469573_+	ENSG00000204217	BMPR2	Specific
CAediting_235511	chr2_202469580_+	ENSG00000204217	BMPR2	Specific
CAediting_235515	chr2_202469612_+	ENSG00000204217	BMPR2	Specific
CAediting_235516	chr2_202469617_+	ENSG00000204217	BMPR2	Specific
CAediting_235517	chr2_202469618_+	ENSG00000204217	BMPR2	Specific
CAediting_235523	chr2_202469659_+	ENSG00000204217	BMPR2	Specific
CAediting_235524	chr2_202469662_+	ENSG00000204217	BMPR2	Specific
CAediting_235525	chr2_202469664_+	ENSG00000204217	BMPR2	Specific
CAediting_235529	chr2_202469745_+	ENSG00000204217	BMPR2	Specific
CAediting_235539	chr2_202470089_+	ENSG00000204217	BMPR2	Specific
CAediting_235553	chr2_202470222_+	ENSG00000204217	BMPR2	Specific
CAediting_235561	chr2_202470297_+	ENSG00000204217	BMPR2	Specific
CAediting_235564	chr2_202470325_+	ENSG00000204217	BMPR2	Specific
CAediting_235569	chr2_202470506_+	ENSG00000204217	BMPR2	Specific
CAediting_235570	chr2_202470507_+	ENSG00000204217	BMPR2	Specific
CAediting_235579	chr2_202470833_+	ENSG00000204217	BMPR2	Specific
CAediting_235584	chr2_202470857_+	ENSG00000204217	BMPR2	Specific
CAediting_235593	chr2_202470919_+	ENSG00000204217	BMPR2	Specific
CAediting_235596	chr2_202470944_+	ENSG00000204217	BMPR2	Specific
CAediting_235597	chr2_202470953_+	ENSG00000204217	BMPR2	Specific
CAediting_235599	chr2_202470961_+	ENSG00000204217	BMPR2	Specific
CAediting_235601	chr2_202470974_+	ENSG00000204217	BMPR2	Specific
CAediting_235603	chr2_202470980_+	ENSG00000204217	BMPR2	Specific
CAediting_235604	chr2_202470988_+	ENSG00000204217	BMPR2	Specific
CAediting_235610	chr2_202471014_+	ENSG00000204217	BMPR2	Specific
CAediting_235619	chr2_202473177_+	ENSG00000204217	BMPR2	Specific
CAediting_235651	chr2_202473657_+	ENSG00000204217	BMPR2	Specific
CAediting_235675	chr2_202474783_+	ENSG00000204217	BMPR2	Structure
CAediting_235676	chr2_202474795_+	ENSG00000204217	BMPR2	Structure
CAediting_235679	chr2_202475234_+	ENSG00000204217	BMPR2	Specific
CAediting_235683	chr2_202475268_+	ENSG00000204217	BMPR2	Specific
CAediting_235685	chr2_202475295_+	ENSG00000204217	BMPR2	Specific
CAediting_235686	chr2_202475296_+	ENSG00000204217	BMPR2	Specific
CAediting_235696	chr2_202475839_+	ENSG00000204217	BMPR2	Specific
CAediting_235697	chr2_202475846_+	ENSG00000204217	BMPR2	Specific
CAediting_235710	chr2_202475927_+	ENSG00000204217	BMPR2	Specific
CAediting_235713	chr2_202475953_+	ENSG00000204217	BMPR2	Specific
CAediting_235723	chr2_202476023_+	ENSG00000204217	BMPR2	Specific
CAediting_235738	chr2_202476668_+	ENSG00000204217	BMPR2	Specific
CAediting_235739	chr2_202476669_+	ENSG00000204217	BMPR2	Specific
CAediting_235762	chr2_202477694_+	ENSG00000204217	BMPR2	Specific
CAediting_235766	chr2_202477713_+	ENSG00000204217	BMPR2	Specific
CAediting_235799	chr2_202480262_+	ENSG00000204217	BMPR2	Specific
CAediting_235807	chr2_202480699_+	ENSG00000204217	BMPR2	Specific
CAediting_235823	chr2_202480834_+	ENSG00000204217	BMPR2	Specific
CAediting_235825	chr2_202480844_+	ENSG00000204217	BMPR2	Specific
CAediting_235826	chr2_202480848_+	ENSG00000204217	BMPR2	Specific
CAediting_235831	chr2_202480872_+	ENSG00000204217	BMPR2	Specific
CAediting_235883	chr2_202483910_+	ENSG00000204217	BMPR2	Specific
CAediting_235887	chr2_202483943_+	ENSG00000204217	BMPR2	Specific
CAediting_235888	chr2_202483947_+	ENSG00000204217	BMPR2	Specific
CAediting_235890	chr2_202483957_+	ENSG00000204217	BMPR2	Specific
CAediting_235891	chr2_202483973_+	ENSG00000204217	BMPR2	Specific
CAediting_235897	chr2_202484013_+	ENSG00000204217	BMPR2	Specific
CAediting_235906	chr2_202484822_+	ENSG00000204217	BMPR2	Specific
CAediting_235907	chr2_202484826_+	ENSG00000204217	BMPR2	Specific
CAediting_235910	chr2_202484875_+	ENSG00000204217	BMPR2	Specific
CAediting_235916	chr2_202485062_+	ENSG00000204217	BMPR2	Specific
CAediting_235919	chr2_202485089_+	ENSG00000204217	BMPR2	Specific
CAediting_235928	chr2_202485742_+	ENSG00000204217	BMPR2	Specific
CAediting_235929	chr2_202485765_+	ENSG00000204217	BMPR2	Specific
CAediting_235940	chr2_202486401_+	ENSG00000204217	BMPR2	Specific
CAediting_235946	chr2_202486503_+	ENSG00000204217	BMPR2	Specific
CAediting_235950	chr2_202486535_+	ENSG00000204217	BMPR2	Specific
CAediting_235952	chr2_202486541_+	ENSG00000204217	BMPR2	Specific
CAediting_235955	chr2_202486764_+	ENSG00000204217	BMPR2	Specific
CAediting_235966	chr2_202486835_+	ENSG00000204217	BMPR2	Specific
CAediting_235975	chr2_202487919_+	ENSG00000204217	BMPR2	Specific
CAediting_236044	chr2_202492553_+	ENSG00000204217	BMPR2	Specific
CAediting_236054	chr2_202492615_+	ENSG00000204217	BMPR2	Specific
CAediting_236056	chr2_202492621_+	ENSG00000204217	BMPR2	Specific
CAediting_236057	chr2_202492625_+	ENSG00000204217	BMPR2	Specific
CAediting_236058	chr2_202492632_+	ENSG00000204217	BMPR2	Specific
CAediting_236059	chr2_202492644_+	ENSG00000204217	BMPR2	Specific
CAediting_236060	chr2_202492645_+	ENSG00000204217	BMPR2	Specific
CAediting_236061	chr2_202492646_+	ENSG00000204217	BMPR2	Specific
CAediting_236076	chr2_202506953_+	ENSG00000204217	BMPR2	Specific
CAediting_236095	chr2_202511917_+	ENSG00000204217	BMPR2	Specific
CAediting_236144	chr2_202528241_+	ENSG00000204217	BMPR2	Specific
CAediting_236155	chr2_202537030_+	ENSG00000204217	BMPR2	Specific
CAediting_236172	chr2_202546982_+	ENSG00000204217	BMPR2	Specific
CAediting_236174	chr2_202547003_+	ENSG00000204217	BMPR2	Specific
CAediting_236193	chr2_202549704_+	ENSG00000204217	BMPR2	Specific
CAediting_236204	chr2_202550404_+	ENSG00000204217	BMPR2	Specific
CAediting_236205	chr2_202550410_+	ENSG00000204217	BMPR2	Specific
CAediting_236215	chr2_202561664_+	ENSG00000204217	BMPR2	Specific
CAediting_236215	chr2_202561664_+	ENSG00000204217	BMPR2	Structure
CAediting_236216	chr2_202563170_+	ENSG00000204217	BMPR2	Structure
CAediting_236217	chr2_202563178_+	ENSG00000204217	BMPR2	Structure
CAediting_236218	chr2_202563179_+	ENSG00000204217	BMPR2	Structure
CAediting_236219	chr2_202563195_+	ENSG00000204217	BMPR2	Structure
CAediting_236220	chr2_202563230_+	ENSG00000204217	BMPR2	Structure
CAediting_236221	chr2_202563245_+	ENSG00000204217	BMPR2	Structure
CAediting_236222	chr2_202563246_+	ENSG00000204217	BMPR2	Structure
CAediting_236223	chr2_202563291_+	ENSG00000204217	BMPR2	Structure
CAediting_236224	chr2_202563295_+	ENSG00000204217	BMPR2	Structure
CAediting_236225	chr2_202563316_+	ENSG00000204217	BMPR2	Structure
CAediting_236226	chr2_202563326_+	ENSG00000204217	BMPR2	Structure
CAediting_236227	chr2_202563330_+	ENSG00000204217	BMPR2	Structure
CAediting_236228	chr2_202563338_+	ENSG00000204217	BMPR2	Structure
CAediting_236229	chr2_202563339_+	ENSG00000204217	BMPR2	Structure
CAediting_236230	chr2_202563382_+	ENSG00000204217	BMPR2	Structure
CAediting_236231	chr2_202563424_+	ENSG00000204217	BMPR2	Structure
CAediting_236232	chr2_202563425_+	ENSG00000204217	BMPR2	Structure
CAediting_236233	chr2_202564784_+	ENSG00000204217	BMPR2	Structure
CAediting_236234	chr2_202564792_+	ENSG00000204217	BMPR2	Structure
CAediting_236235	chr2_202564793_+	ENSG00000204217	BMPR2	Structure
CAediting_236237	chr2_202564861_+	ENSG00000204217	BMPR2	Structure
CAediting_236238	chr2_202564899_+	ENSG00000204217	BMPR2	Structure
CAediting_236240	chr2_202564907_+	ENSG00000204217	BMPR2	Structure
CAediting_236242	chr2_202564925_+	ENSG00000204217	BMPR2	Structure
CAediting_23758	chr1_21533803_+	ENSG00000162551	ALPL	Specific
CAediting_23787	chr1_21601169_-	ENSG00000076864	RAP1GAP	Specific
CAediting_238821	chr2_203355233_+	ENSG00000138443	ABI2	Structure
CAediting_238822	chr2_203355257_+	ENSG00000138443	ABI2	Structure
CAediting_238823	chr2_203355278_+	ENSG00000138443	ABI2	Structure
CAediting_238829	chr2_203355711_+	ENSG00000138443	ABI2	Specific
CAediting_238833	chr2_203355786_+	ENSG00000138443	ABI2	Specific
CAediting_239087	chr2_203735760_+	ENSG00000178562	CD28	Structure
CAediting_239088	chr2_203735843_+	ENSG00000178562	CD28	Structure
CAediting_239089	chr2_203735846_+	ENSG00000178562	CD28	Structure
CAediting_239090	chr2_203735848_+	ENSG00000178562	CD28	Structure
CAediting_239091	chr2_203735888_+	ENSG00000178562	CD28	Structure
CAediting_239092	chr2_203735929_+	ENSG00000178562	CD28	Structure
CAediting_239093	chr2_203735962_+	ENSG00000178562	CD28	Structure
CAediting_240411	chr2_207540408_+	ENSG00000118260	CREB1	Specific
CAediting_240413	chr2_207540440_+	ENSG00000118260	CREB1	Specific
CAediting_240414	chr2_207540441_+	ENSG00000118260	CREB1	Specific
CAediting_240422	chr2_207540497_+	ENSG00000118260	CREB1	Specific
CAediting_240429	chr2_207540561_+	ENSG00000118260	CREB1	Specific
CAediting_240444	chr2_207541113_+	ENSG00000118260	CREB1	Specific
CAediting_240473	chr2_207549895_+	ENSG00000118260	CREB1	Specific
CAediting_240694	chr2_207754755_+	ENSG00000234741	GAS5	miRNA
CAediting_240694	chr2_207754755_+	ENSG00000271858	CYB561D2	miRNA
CAediting_240941	chr2_208247444_-	ENSG00000138413	IDH1	Structure
CAediting_240942	chr2_208247514_-	ENSG00000138413	IDH1	Specific
CAediting_240944	chr2_208247533_-	ENSG00000138413	IDH1	Structure
CAediting_240945	chr2_208247534_-	ENSG00000138413	IDH1	Specific
CAediting_240947	chr2_208247574_-	ENSG00000138413	IDH1	Specific
CAediting_240948	chr2_208247703_-	ENSG00000138413	IDH1	Specific
CAediting_240949	chr2_208247791_-	ENSG00000138413	IDH1	Structure
CAediting_241604	chr2_211656746_-	ENSG00000178568	ERBB4	Specific
CAediting_241656	chr2_212061290_-	ENSG00000178568	ERBB4	Specific
CAediting_241675	chr2_212061929_-	ENSG00000178568	ERBB4	Specific
CAediting_241680	chr2_212062505_-	ENSG00000178568	ERBB4	Specific
CAediting_241681	chr2_212062506_-	ENSG00000178568	ERBB4	Specific
CAediting_241689	chr2_212062601_-	ENSG00000178568	ERBB4	Specific
CAediting_241694	chr2_212062656_-	ENSG00000178568	ERBB4	Specific
CAediting_241713	chr2_212147115_-	ENSG00000178568	ERBB4	Specific
CAediting_241771	chr2_212287790_-	ENSG00000178568	ERBB4	Specific
CAediting_241773	chr2_212287845_-	ENSG00000178568	ERBB4	Specific
CAediting_241774	chr2_212287850_-	ENSG00000178568	ERBB4	Specific
CAediting_241775	chr2_212287946_-	ENSG00000178568	ERBB4	Specific
CAediting_241785	chr2_212344424_-	ENSG00000178568	ERBB4	Specific
CAediting_241787	chr2_212345434_-	ENSG00000178568	ERBB4	Specific
CAediting_241792	chr2_212356767_-	ENSG00000178568	ERBB4	Specific
CAediting_241793	chr2_212357418_-	ENSG00000178568	ERBB4	Specific
CAediting_241819	chr2_212395889_-	ENSG00000178568	ERBB4	Specific
CAediting_241820	chr2_212395890_-	ENSG00000178568	ERBB4	Specific
CAediting_241822	chr2_212397218_-	ENSG00000178568	ERBB4	Specific
CAediting_241823	chr2_212397230_-	ENSG00000178568	ERBB4	Specific
CAediting_241825	chr2_212397240_-	ENSG00000178568	ERBB4	Specific
CAediting_241855	chr2_212413035_-	ENSG00000178568	ERBB4	Specific
CAediting_241864	chr2_212413106_-	ENSG00000178568	ERBB4	Specific
CAediting_241878	chr2_212422435_-	ENSG00000178568	ERBB4	Specific
CAediting_241879	chr2_212422446_-	ENSG00000178568	ERBB4	Specific
CAediting_241882	chr2_212426349_-	ENSG00000178568	ERBB4	Specific
CAediting_241889	chr2_212454211_-	ENSG00000178568	ERBB4	Specific
CAediting_241953	chr2_213128765_-	ENSG00000030419	IKZF2	Specific
CAediting_242259	chr2_215944144_-	ENSG00000099949	LZTR1	miRNA
CAediting_242532	chr2_216141957_+	ENSG00000079246	XRCC5	Specific
CAediting_242534	chr2_216152361_+	ENSG00000079246	XRCC5	Specific
CAediting_242544	chr2_216153478_+	ENSG00000079246	XRCC5	Specific
CAediting_242549	chr2_216154745_+	ENSG00000079246	XRCC5	Specific
CAediting_242567	chr2_216155192_+	ENSG00000079246	XRCC5	Specific
CAediting_242590	chr2_216197356_+	ENSG00000079246	XRCC5	Specific
CAediting_242595	chr2_216198625_+	ENSG00000079246	XRCC5	Specific
CAediting_242701	chr2_216502080_+	ENSG00000130600	H19	miRNA
CAediting_242720	chr2_216502196_+	ENSG00000133961	NUMB	miRNA
CAediting_242720	chr2_216502196_+	ENSG00000137871	ZNF280D	miRNA
CAediting_242720	chr2_216502196_+	ENSG00000176124	DLEU1	miRNA
CAediting_242885	chr2_216682980_-	ENSG00000115461	IGFBP5	Specific
CAediting_242886	chr2_216682981_-	ENSG00000115461	IGFBP5	Specific
CAediting_242887	chr2_216683062_-	ENSG00000115461	IGFBP5	Specific
CAediting_242888	chr2_216683074_-	ENSG00000115461	IGFBP5	Specific
CAediting_242891	chr2_216683177_-	ENSG00000115461	IGFBP5	Specific
CAediting_242892	chr2_216683199_-	ENSG00000115461	IGFBP5	Specific
CAediting_242894	chr2_216683238_-	ENSG00000115461	IGFBP5	Specific
CAediting_242896	chr2_216683345_-	ENSG00000115461	IGFBP5	Specific
CAediting_242898	chr2_216686502_-	ENSG00000115461	IGFBP5	Specific
CAediting_242901	chr2_216686571_-	ENSG00000115461	IGFBP5	Specific
CAediting_242905	chr2_216686729_-	ENSG00000115461	IGFBP5	Specific
CAediting_242909	chr2_216686763_-	ENSG00000115461	IGFBP5	Specific
CAediting_242910	chr2_216686764_-	ENSG00000115461	IGFBP5	Specific
CAediting_243035	chr2_218136354_+	ENSG00000180871	CXCR2	Structure
CAediting_243723	chr2_218420243_+	ENSG00000127831	VIL1	Specific
CAediting_243724	chr2_218420244_+	ENSG00000127831	VIL1	Specific
CAediting_243725	chr2_218420248_+	ENSG00000127831	VIL1	Specific
CAediting_243726	chr2_218420254_+	ENSG00000127831	VIL1	Specific
CAediting_243727	chr2_218420265_+	ENSG00000127831	VIL1	Specific
CAediting_243733	chr2_218420308_+	ENSG00000127831	VIL1	Specific
CAediting_243739	chr2_218431204_+	ENSG00000127831	VIL1	Structure
CAediting_243740	chr2_218431209_+	ENSG00000127831	VIL1	Structure
CAediting_243757	chr2_218439658_+	ENSG00000127831	VIL1	Specific
CAediting_243758	chr2_218439659_+	ENSG00000127831	VIL1	Specific
CAediting_243759	chr2_218439664_+	ENSG00000127831	VIL1	Specific
CAediting_243760	chr2_218439738_+	ENSG00000127831	VIL1	Specific
CAediting_243761	chr2_218439742_+	ENSG00000127831	VIL1	Specific
CAediting_243762	chr2_218439749_+	ENSG00000127831	VIL1	Specific
CAediting_243765	chr2_218439768_+	ENSG00000127831	VIL1	Specific
CAediting_243766	chr2_218439769_+	ENSG00000127831	VIL1	Specific
CAediting_243769	chr2_218440339_+	ENSG00000127831	VIL1	Specific
CAediting_243773	chr2_218440371_+	ENSG00000127831	VIL1	Specific
CAediting_243775	chr2_218440399_+	ENSG00000127831	VIL1	Specific
CAediting_243777	chr2_218440450_+	ENSG00000127831	VIL1	Specific
CAediting_243801	chr2_218445325_+	ENSG00000127831	VIL1	Specific
CAediting_243828	chr2_218448826_+	ENSG00000127831	VIL1	Specific
CAediting_245018	chr2_222880626_+	ENSG00000123983	ACSL3	Specific
CAediting_245029	chr2_222901683_+	ENSG00000123983	ACSL3	Specific
CAediting_245030	chr2_222901691_+	ENSG00000123983	ACSL3	Specific
CAediting_245033	chr2_222901736_+	ENSG00000123983	ACSL3	Specific
CAediting_245035	chr2_222901769_+	ENSG00000123983	ACSL3	Specific
CAediting_245036	chr2_222901774_+	ENSG00000123983	ACSL3	Specific
CAediting_245045	chr2_222901798_+	ENSG00000123983	ACSL3	Specific
CAediting_245047	chr2_222901824_+	ENSG00000123983	ACSL3	Specific
CAediting_245049	chr2_222901834_+	ENSG00000123983	ACSL3	Specific
CAediting_245051	chr2_222901851_+	ENSG00000123983	ACSL3	Specific
CAediting_245078	chr2_222909630_+	ENSG00000123983	ACSL3	Structure
CAediting_245819	chr2_224483408_-	ENSG00000036257	CUL3	Specific
CAediting_245822	chr2_224483470_-	ENSG00000036257	CUL3	Specific
CAediting_245823	chr2_224483472_-	ENSG00000036257	CUL3	Specific
CAediting_245827	chr2_224483509_-	ENSG00000036257	CUL3	Specific
CAediting_245828	chr2_224483511_-	ENSG00000036257	CUL3	Specific
CAediting_245829	chr2_224483512_-	ENSG00000036257	CUL3	Specific
CAediting_245839	chr2_224505344_-	ENSG00000036257	CUL3	Specific
CAediting_245860	chr2_224516395_-	ENSG00000036257	CUL3	Specific
CAediting_245861	chr2_224516402_-	ENSG00000036257	CUL3	Specific
CAediting_245863	chr2_224516414_-	ENSG00000036257	CUL3	Specific
CAediting_245864	chr2_224516415_-	ENSG00000036257	CUL3	Specific
CAediting_245867	chr2_224516428_-	ENSG00000036257	CUL3	Specific
CAediting_245870	chr2_224516449_-	ENSG00000036257	CUL3	Specific
CAediting_245871	chr2_224516455_-	ENSG00000036257	CUL3	Specific
CAediting_245872	chr2_224516481_-	ENSG00000036257	CUL3	Specific
CAediting_245898	chr2_224517663_-	ENSG00000036257	CUL3	Specific
CAediting_245933	chr2_224531227_-	ENSG00000036257	CUL3	Specific
CAediting_245962	chr2_224581605_-	ENSG00000036257	CUL3	Specific
CAediting_245967	chr2_224581671_-	ENSG00000036257	CUL3	Specific
CAediting_245968	chr2_224581672_-	ENSG00000036257	CUL3	Specific
CAediting_245976	chr2_224581728_-	ENSG00000036257	CUL3	Specific
CAediting_245977	chr2_224581775_-	ENSG00000036257	CUL3	Specific
CAediting_247508	chr2_230468572_+	ENSG00000067066	SP100	Specific
CAediting_247518	chr2_230507104_+	ENSG00000067066	SP100	Specific
CAediting_247521	chr2_230507150_+	ENSG00000067066	SP100	Specific
CAediting_247524	chr2_230510533_+	ENSG00000067066	SP100	Structure
CAediting_247527	chr2_230511890_+	ENSG00000067066	SP100	Specific
CAediting_247530	chr2_230511915_+	ENSG00000067066	SP100	Specific
CAediting_247546	chr2_230512895_+	ENSG00000067066	SP100	Specific
CAediting_247547	chr2_230513844_+	ENSG00000067066	SP100	Specific
CAediting_247549	chr2_230515902_+	ENSG00000067066	SP100	Specific
CAediting_247549	chr2_230515902_+	ENSG00000067066	SP100	Structure
CAediting_247550	chr2_230515919_+	ENSG00000067066	SP100	Structure
CAediting_247565	chr2_230518115_+	ENSG00000067066	SP100	Specific
CAediting_247567	chr2_230518135_+	ENSG00000067066	SP100	Specific
CAediting_247568	chr2_230518138_+	ENSG00000067066	SP100	Specific
CAediting_247569	chr2_230518173_+	ENSG00000067066	SP100	Specific
CAediting_247570	chr2_230518174_+	ENSG00000067066	SP100	Specific
CAediting_247571	chr2_230518356_+	ENSG00000067066	SP100	Specific
CAediting_247572	chr2_230518406_+	ENSG00000067066	SP100	Specific
CAediting_247581	chr2_230518471_+	ENSG00000067066	SP100	Specific
CAediting_247586	chr2_230518532_+	ENSG00000067066	SP100	Specific
CAediting_247593	chr2_230518757_+	ENSG00000067066	SP100	Specific
CAediting_24982	chr1_22735394_+	ENSG00000133216	EPHB2	Specific
CAediting_24983	chr1_22735421_+	ENSG00000133216	EPHB2	Specific
CAediting_24987	chr1_22742624_+	ENSG00000133216	EPHB2	Specific
CAediting_24989	chr1_22742646_+	ENSG00000133216	EPHB2	Specific
CAediting_24991	chr1_22742648_+	ENSG00000133216	EPHB2	Specific
CAediting_249930	chr2_233837043_-	ENSG00000123485	HJURP	Structure
CAediting_249931	chr2_233837044_-	ENSG00000123485	HJURP	Structure
CAediting_249932	chr2_233837097_-	ENSG00000123485	HJURP	Structure
CAediting_249933	chr2_233837101_-	ENSG00000123485	HJURP	Structure
CAediting_249934	chr2_233837174_-	ENSG00000123485	HJURP	Structure
CAediting_24994	chr1_22743490_+	ENSG00000133216	EPHB2	Specific
CAediting_24996	chr1_22743571_+	ENSG00000133216	EPHB2	Specific
CAediting_24998	chr1_22743601_+	ENSG00000133216	EPHB2	Specific
CAediting_25001	chr1_22744568_+	ENSG00000133216	EPHB2	Specific
CAediting_25005	chr1_22744585_+	ENSG00000133216	EPHB2	Specific
CAediting_25006	chr1_22744594_+	ENSG00000133216	EPHB2	Specific
CAediting_25007	chr1_22744599_+	ENSG00000133216	EPHB2	Specific
CAediting_25008	chr1_22744600_+	ENSG00000133216	EPHB2	Specific
CAediting_25009	chr1_22744604_+	ENSG00000133216	EPHB2	Specific
CAediting_25013	chr1_22744735_+	ENSG00000133216	EPHB2	Specific
CAediting_25015	chr1_22744752_+	ENSG00000133216	EPHB2	Specific
CAediting_25016	chr1_22744756_+	ENSG00000133216	EPHB2	Specific
CAediting_25017	chr1_22744762_+	ENSG00000133216	EPHB2	Specific
CAediting_25019	chr1_22752243_+	ENSG00000133216	EPHB2	Specific
CAediting_25029	chr1_22787555_+	ENSG00000133216	EPHB2	Specific
CAediting_25030	chr1_22791505_+	ENSG00000133216	EPHB2	Specific
CAediting_25035	chr1_22791551_+	ENSG00000133216	EPHB2	Specific
CAediting_25036	chr1_22791552_+	ENSG00000133216	EPHB2	Specific
CAediting_25047	chr1_22796208_+	ENSG00000133216	EPHB2	Specific
CAediting_25079	chr1_22898022_+	ENSG00000133216	EPHB2	Specific
CAediting_25086	chr1_22899337_+	ENSG00000133216	EPHB2	Specific
CAediting_25088	chr1_22899380_+	ENSG00000133216	EPHB2	Specific
CAediting_25096	chr1_22899872_+	ENSG00000133216	EPHB2	Specific
CAediting_253455	chr2_241703631_+	ENSG00000168395	ING5	Specific
CAediting_253456	chr2_241703632_+	ENSG00000168395	ING5	Specific
CAediting_253457	chr2_241703633_+	ENSG00000168395	ING5	Specific
CAediting_253459	chr2_241703667_+	ENSG00000168395	ING5	Specific
CAediting_253460	chr2_241703675_+	ENSG00000168395	ING5	Specific
CAediting_253461	chr2_241703678_+	ENSG00000168395	ING5	Specific
CAediting_253462	chr2_241703685_+	ENSG00000168395	ING5	Specific
CAediting_253463	chr2_241703699_+	ENSG00000168395	ING5	Specific
CAediting_253464	chr2_241703705_+	ENSG00000168395	ING5	Specific
CAediting_253465	chr2_241703706_+	ENSG00000168395	ING5	Specific
CAediting_253466	chr2_241703709_+	ENSG00000168395	ING5	Specific
CAediting_253467	chr2_241703716_+	ENSG00000168395	ING5	Specific
CAediting_253469	chr2_241703771_+	ENSG00000168395	ING5	Specific
CAediting_253470	chr2_241703772_+	ENSG00000168395	ING5	Specific
CAediting_253471	chr2_241703780_+	ENSG00000168395	ING5	Specific
CAediting_253472	chr2_241703786_+	ENSG00000168395	ING5	Specific
CAediting_253473	chr2_241703789_+	ENSG00000168395	ING5	Specific
CAediting_253474	chr2_241703803_+	ENSG00000168395	ING5	Specific
CAediting_253475	chr2_241703815_+	ENSG00000168395	ING5	Specific
CAediting_253478	chr2_241703866_+	ENSG00000168395	ING5	Specific
CAediting_253479	chr2_241703867_+	ENSG00000168395	ING5	Specific
CAediting_253480	chr2_241703868_+	ENSG00000168395	ING5	Specific
CAediting_253481	chr2_241703880_+	ENSG00000168395	ING5	Specific
CAediting_253487	chr2_241704372_+	ENSG00000168395	ING5	Specific
CAediting_253505	chr2_241704480_+	ENSG00000168395	ING5	Specific
CAediting_253516	chr2_241706544_+	ENSG00000168395	ING5	Specific
CAediting_253529	chr2_241712867_+	ENSG00000168395	ING5	Specific
CAediting_253540	chr2_241712958_+	ENSG00000168395	ING5	Specific
CAediting_253577	chr2_241723839_+	ENSG00000168395	ING5	Structure
CAediting_253578	chr2_241723845_+	ENSG00000168395	ING5	Structure
CAediting_253581	chr2_241723863_+	ENSG00000168395	ING5	Structure
CAediting_253583	chr2_241723896_+	ENSG00000168395	ING5	Structure
CAediting_253586	chr2_241723990_+	ENSG00000168395	ING5	Structure
CAediting_253592	chr2_241726994_+	ENSG00000168395	ING5	Structure
CAediting_253595	chr2_241727148_+	ENSG00000168395	ING5	Structure
CAediting_253598	chr2_241727211_+	ENSG00000168395	ING5	Structure
CAediting_253600	chr2_241727375_+	ENSG00000168395	ING5	Structure
CAediting_253603	chr2_241727413_+	ENSG00000168395	ING5	Structure
CAediting_253604	chr2_241727440_+	ENSG00000168395	ING5	Structure
CAediting_253605	chr2_241727443_+	ENSG00000168395	ING5	Structure
CAediting_253613	chr2_241727576_+	ENSG00000168395	ING5	Structure
CAediting_253614	chr2_241727589_+	ENSG00000168395	ING5	Structure
CAediting_254711	chr3_9007059_-	ENSG00000196220	SRGAP3	Structure
CAediting_254712	chr3_9007060_-	ENSG00000196220	SRGAP3	Structure
CAediting_254713	chr3_9007076_-	ENSG00000196220	SRGAP3	Structure
CAediting_254714	chr3_9007086_-	ENSG00000196220	SRGAP3	Structure
CAediting_254715	chr3_9007122_-	ENSG00000196220	SRGAP3	Structure
CAediting_254716	chr3_9007130_-	ENSG00000196220	SRGAP3	Structure
CAediting_254717	chr3_9007135_-	ENSG00000196220	SRGAP3	Structure
CAediting_254718	chr3_9007183_-	ENSG00000196220	SRGAP3	Structure
CAediting_254733	chr3_9058991_-	ENSG00000196220	SRGAP3	Structure
CAediting_254741	chr3_9060564_-	ENSG00000196220	SRGAP3	Specific
CAediting_254793	chr3_9235642_-	ENSG00000196220	SRGAP3	Structure
CAediting_254794	chr3_9235664_-	ENSG00000196220	SRGAP3	Structure
CAediting_254795	chr3_9235777_-	ENSG00000196220	SRGAP3	Structure
CAediting_254927	chr3_9391517_-	ENSG00000152213	ARL11	miRNA
CAediting_254927	chr3_9391517_-	ENSG00000166710	B2M	miRNA
CAediting_256379	chr3_10040114_+	ENSG00000144554	FANCD2	Structure
CAediting_256380	chr3_10040115_+	ENSG00000144554	FANCD2	Structure
CAediting_256381	chr3_10040962_+	ENSG00000144554	FANCD2	Structure
CAediting_256385	chr3_10041073_+	ENSG00000144554	FANCD2	Structure
CAediting_256386	chr3_10041074_+	ENSG00000144554	FANCD2	Structure
CAediting_256388	chr3_10041087_+	ENSG00000144554	FANCD2	Structure
CAediting_256389	chr3_10041122_+	ENSG00000144554	FANCD2	Structure
CAediting_256390	chr3_10041129_+	ENSG00000144554	FANCD2	Structure
CAediting_256395	chr3_10045702_+	ENSG00000144554	FANCD2	Structure
CAediting_256461	chr3_10142606_+	ENSG00000134086	VHL	Structure
CAediting_256463	chr3_10142624_+	ENSG00000134086	VHL	Structure
CAediting_256472	chr3_10143511_+	ENSG00000134086	VHL	Specific
CAediting_256474	chr3_10143547_+	ENSG00000134086	VHL	Specific
CAediting_256475	chr3_10143548_+	ENSG00000134086	VHL	Specific
CAediting_256480	chr3_10143589_+	ENSG00000134086	VHL	Specific
CAediting_256481	chr3_10143593_+	ENSG00000134086	VHL	Specific
CAediting_256483	chr3_10143614_+	ENSG00000134086	VHL	Specific
CAediting_256487	chr3_10143649_+	ENSG00000134086	VHL	Specific
CAediting_256501	chr3_10144373_+	ENSG00000134086	VHL	Specific
CAediting_256536	chr3_10145559_+	ENSG00000134086	VHL	Specific
CAediting_256537	chr3_10145579_+	ENSG00000134086	VHL	Specific
CAediting_256555	chr3_10147909_+	ENSG00000134086	VHL	Specific
CAediting_256562	chr3_10148016_+	ENSG00000134086	VHL	Specific
CAediting_256563	chr3_10148021_+	ENSG00000134086	VHL	Specific
CAediting_256568	chr3_10148053_+	ENSG00000134086	VHL	Specific
CAediting_256583	chr3_10150912_+	ENSG00000134086	VHL	Specific
CAediting_256583	chr3_10150912_+	ENSG00000134086	VHL	Stage
CAediting_256584	chr3_10150914_+	ENSG00000134086	VHL	Specific
CAediting_256584	chr3_10150914_+	ENSG00000134086	VHL	Structure
CAediting_256585	chr3_10150918_+	ENSG00000134086	VHL	Specific
CAediting_256585	chr3_10150918_+	ENSG00000134086	VHL	Structure
CAediting_256586	chr3_10150924_+	ENSG00000134086	VHL	Specific
CAediting_256586	chr3_10150924_+	ENSG00000134086	VHL	Stage
CAediting_256586	chr3_10150924_+	ENSG00000134086	VHL	Structure
CAediting_256586	chr3_10150924_+	ENSG00000134086	VHL	Survival
CAediting_256587	chr3_10150933_+	ENSG00000134086	VHL	Specific
CAediting_256587	chr3_10150933_+	ENSG00000134086	VHL	Stage
CAediting_256587	chr3_10150933_+	ENSG00000134086	VHL	Structure
CAediting_256588	chr3_10150937_+	ENSG00000134086	VHL	Structure
CAediting_256590	chr3_10150949_+	ENSG00000134086	VHL	Specific
CAediting_256591	chr3_10150958_+	ENSG00000134086	VHL	Specific
CAediting_256591	chr3_10150958_+	ENSG00000134086	VHL	Stage
CAediting_256592	chr3_10150968_+	ENSG00000134086	VHL	Specific
CAediting_256593	chr3_10150973_+	ENSG00000134086	VHL	Specific
CAediting_256593	chr3_10150973_+	ENSG00000134086	VHL	Structure
CAediting_256594	chr3_10150974_+	ENSG00000134086	VHL	Specific
CAediting_256594	chr3_10150974_+	ENSG00000134086	VHL	Structure
CAediting_256596	chr3_10150997_+	ENSG00000134086	VHL	Structure
CAediting_256597	chr3_10150998_+	ENSG00000134086	VHL	Structure
CAediting_256598	chr3_10151010_+	ENSG00000134086	VHL	Specific
CAediting_256598	chr3_10151010_+	ENSG00000134086	VHL	Stage
CAediting_256598	chr3_10151010_+	ENSG00000134086	VHL	Structure
CAediting_256600	chr3_10151022_+	ENSG00000134086	VHL	Specific
CAediting_256600	chr3_10151022_+	ENSG00000134086	VHL	Structure
CAediting_256600	chr3_10151022_+	ENSG00000134086	VHL	Survival
CAediting_256601	chr3_10151033_+	ENSG00000134086	VHL	Specific
CAediting_256601	chr3_10151033_+	ENSG00000134086	VHL	Structure
CAediting_256602	chr3_10151036_+	ENSG00000134086	VHL	Specific
CAediting_256602	chr3_10151036_+	ENSG00000134086	VHL	Structure
CAediting_256603	chr3_10151045_+	ENSG00000134086	VHL	Specific
CAediting_256603	chr3_10151045_+	ENSG00000134086	VHL	Structure
CAediting_256604	chr3_10151046_+	ENSG00000134086	VHL	Specific
CAediting_256604	chr3_10151046_+	ENSG00000134086	VHL	Structure
CAediting_256606	chr3_10151060_+	ENSG00000134086	VHL	Specific
CAediting_256606	chr3_10151060_+	ENSG00000134086	VHL	Stage
CAediting_256606	chr3_10151060_+	ENSG00000134086	VHL	Survival
CAediting_256607	chr3_10151063_+	ENSG00000134086	VHL	DEG
CAediting_256607	chr3_10151063_+	ENSG00000134086	VHL	Specific
CAediting_256607	chr3_10151063_+	ENSG00000134086	VHL	Stage
CAediting_256607	chr3_10151063_+	ENSG00000134086	VHL	Structure
CAediting_256607	chr3_10151063_+	ENSG00000134086	VHL	Survival
CAediting_256609	chr3_10151069_+	ENSG00000134086	VHL	Specific
CAediting_256609	chr3_10151069_+	ENSG00000134086	VHL	Stage
CAediting_256609	chr3_10151069_+	ENSG00000134086	VHL	Structure
CAediting_256611	chr3_10151100_+	ENSG00000134086	VHL	Specific
CAediting_256611	chr3_10151100_+	ENSG00000134086	VHL	Structure
CAediting_256612	chr3_10151101_+	ENSG00000134086	VHL	Specific
CAediting_256612	chr3_10151101_+	ENSG00000134086	VHL	Structure
CAediting_256613	chr3_10151102_+	ENSG00000134086	VHL	Specific
CAediting_256614	chr3_10151114_+	ENSG00000134086	VHL	Specific
CAediting_256614	chr3_10151114_+	ENSG00000134086	VHL	Structure
CAediting_256616	chr3_10151127_+	ENSG00000134086	VHL	Specific
CAediting_256616	chr3_10151127_+	ENSG00000134086	VHL	Stage
CAediting_256616	chr3_10151127_+	ENSG00000134086	VHL	Survival
CAediting_256617	chr3_10151132_+	ENSG00000134086	VHL	Specific
CAediting_256617	chr3_10151132_+	ENSG00000134086	VHL	Stage
CAediting_256617	chr3_10151132_+	ENSG00000134086	VHL	Structure
CAediting_256619	chr3_10151142_+	ENSG00000134086	VHL	Specific
CAediting_256619	chr3_10151142_+	ENSG00000134086	VHL	Structure
CAediting_256619	chr3_10151142_+	ENSG00000134086	VHL	Survival
CAediting_256620	chr3_10151154_+	ENSG00000134086	VHL	Specific
CAediting_256620	chr3_10151154_+	ENSG00000134086	VHL	Stage
CAediting_256623	chr3_10151242_+	ENSG00000134086	VHL	Specific
CAediting_256623	chr3_10151242_+	ENSG00000134086	VHL	Structure
CAediting_256624	chr3_10151674_+	ENSG00000134086	VHL	Specific
CAediting_256624	chr3_10151674_+	ENSG00000134086	VHL	Stage
CAediting_256625	chr3_10151809_+	ENSG00000134086	VHL	Specific
CAediting_256625	chr3_10151809_+	ENSG00000134086	VHL	Structure
CAediting_256627	chr3_10151827_+	ENSG00000134086	VHL	Specific
CAediting_256627	chr3_10151827_+	ENSG00000134086	VHL	Structure
CAediting_256628	chr3_10151831_+	ENSG00000134086	VHL	Specific
CAediting_256628	chr3_10151831_+	ENSG00000134086	VHL	Structure
CAediting_256629	chr3_10151837_+	ENSG00000134086	VHL	Specific
CAediting_256629	chr3_10151837_+	ENSG00000134086	VHL	Structure
CAediting_256631	chr3_10151863_+	ENSG00000134086	VHL	Structure
CAediting_256633	chr3_10151882_+	ENSG00000134086	VHL	Specific
CAediting_256633	chr3_10151882_+	ENSG00000134086	VHL	Structure
CAediting_256634	chr3_10151889_+	ENSG00000134086	VHL	Structure
CAediting_256635	chr3_10151932_+	ENSG00000134086	VHL	Structure
CAediting_256636	chr3_10151940_+	ENSG00000134086	VHL	Specific
CAediting_256636	chr3_10151940_+	ENSG00000134086	VHL	Structure
CAediting_256637	chr3_10151941_+	ENSG00000134086	VHL	Specific
CAediting_256637	chr3_10151941_+	ENSG00000134086	VHL	Structure
CAediting_256638	chr3_10151946_+	ENSG00000134086	VHL	Structure
CAediting_256639	chr3_10151957_+	ENSG00000134086	VHL	Structure
CAediting_256640	chr3_10151963_+	ENSG00000134086	VHL	Structure
CAediting_256641	chr3_10151968_+	ENSG00000134086	VHL	Structure
CAediting_256642	chr3_10151971_+	ENSG00000134086	VHL	Structure
CAediting_256643	chr3_10151981_+	ENSG00000134086	VHL	Structure
CAediting_256644	chr3_10151986_+	ENSG00000134086	VHL	Structure
CAediting_256645	chr3_10152002_+	ENSG00000134086	VHL	Structure
CAediting_256646	chr3_10152006_+	ENSG00000134086	VHL	Structure
CAediting_256648	chr3_10152031_+	ENSG00000134086	VHL	Structure
CAediting_256649	chr3_10152043_+	ENSG00000134086	VHL	Structure
CAediting_256650	chr3_10152045_+	ENSG00000134086	VHL	Structure
CAediting_256651	chr3_10152048_+	ENSG00000134086	VHL	Specific
CAediting_256651	chr3_10152048_+	ENSG00000134086	VHL	Stage
CAediting_256651	chr3_10152048_+	ENSG00000134086	VHL	Structure
CAediting_256652	chr3_10152049_+	ENSG00000134086	VHL	Specific
CAediting_256652	chr3_10152049_+	ENSG00000134086	VHL	Structure
CAediting_256653	chr3_10152062_+	ENSG00000134086	VHL	Structure
CAediting_256654	chr3_10152063_+	ENSG00000134086	VHL	Structure
CAediting_256655	chr3_10152064_+	ENSG00000134086	VHL	Structure
CAediting_256656	chr3_10152065_+	ENSG00000134086	VHL	Structure
CAediting_256657	chr3_10152066_+	ENSG00000134086	VHL	Structure
CAediting_256658	chr3_10152071_+	ENSG00000134086	VHL	Structure
CAediting_256659	chr3_10152074_+	ENSG00000134086	VHL	Structure
CAediting_256660	chr3_10152076_+	ENSG00000134086	VHL	Structure
CAediting_256662	chr3_10152104_+	ENSG00000134086	VHL	Specific
CAediting_256663	chr3_10152112_+	ENSG00000134086	VHL	Specific
CAediting_256663	chr3_10152112_+	ENSG00000134086	VHL	Stage
CAediting_256663	chr3_10152112_+	ENSG00000134086	VHL	Structure
CAediting_256664	chr3_10152113_+	ENSG00000134086	VHL	Specific
CAediting_256664	chr3_10152113_+	ENSG00000134086	VHL	Stage
CAediting_256665	chr3_10152118_+	ENSG00000134086	VHL	Specific
CAediting_256667	chr3_10152143_+	ENSG00000134086	VHL	Specific
CAediting_256667	chr3_10152143_+	ENSG00000134086	VHL	Structure
CAediting_256669	chr3_10152153_+	ENSG00000134086	VHL	Specific
CAediting_256670	chr3_10152158_+	ENSG00000134086	VHL	Specific
CAediting_256676	chr3_10152182_+	ENSG00000134086	VHL	Specific
CAediting_256678	chr3_10152190_+	ENSG00000134086	VHL	Specific
CAediting_256679	chr3_10152191_+	ENSG00000134086	VHL	Structure
CAediting_256680	chr3_10152192_+	ENSG00000134086	VHL	Specific
CAediting_256681	chr3_10152197_+	ENSG00000134086	VHL	Specific
CAediting_256681	chr3_10152197_+	ENSG00000134086	VHL	Structure
CAediting_256683	chr3_10152206_+	ENSG00000134086	VHL	Specific
CAediting_256683	chr3_10152206_+	ENSG00000134086	VHL	Structure
CAediting_256684	chr3_10152207_+	ENSG00000134086	VHL	Specific
CAediting_256684	chr3_10152207_+	ENSG00000134086	VHL	Structure
CAediting_256685	chr3_10152208_+	ENSG00000134086	VHL	Specific
CAediting_256685	chr3_10152208_+	ENSG00000134086	VHL	Structure
CAediting_256686	chr3_10152209_+	ENSG00000134086	VHL	Specific
CAediting_256687	chr3_10152210_+	ENSG00000134086	VHL	Specific
CAediting_256687	chr3_10152210_+	ENSG00000134086	VHL	Structure
CAediting_256688	chr3_10152213_+	ENSG00000134086	VHL	Specific
CAediting_256689	chr3_10152215_+	ENSG00000134086	VHL	Specific
CAediting_256690	chr3_10152216_+	ENSG00000134086	VHL	Specific
CAediting_256691	chr3_10152219_+	ENSG00000134086	VHL	Specific
CAediting_258737	chr3_12295614_+	ENSG00000132170	PPARG	Specific
CAediting_258748	chr3_12295758_+	ENSG00000132170	PPARG	Specific
CAediting_258756	chr3_12296037_+	ENSG00000132170	PPARG	Specific
CAediting_258757	chr3_12296042_+	ENSG00000132170	PPARG	Specific
CAediting_258764	chr3_12296090_+	ENSG00000132170	PPARG	Specific
CAediting_258765	chr3_12296092_+	ENSG00000132170	PPARG	Specific
CAediting_258766	chr3_12296093_+	ENSG00000132170	PPARG	Specific
CAediting_258768	chr3_12296096_+	ENSG00000132170	PPARG	Specific
CAediting_258769	chr3_12296099_+	ENSG00000132170	PPARG	Specific
CAediting_258772	chr3_12296102_+	ENSG00000132170	PPARG	Specific
CAediting_258777	chr3_12296132_+	ENSG00000132170	PPARG	Specific
CAediting_258779	chr3_12296141_+	ENSG00000132170	PPARG	Specific
CAediting_258783	chr3_12296167_+	ENSG00000132170	PPARG	Specific
CAediting_258784	chr3_12296172_+	ENSG00000132170	PPARG	Specific
CAediting_258785	chr3_12296173_+	ENSG00000132170	PPARG	Specific
CAediting_258790	chr3_12296242_+	ENSG00000132170	PPARG	Specific
CAediting_258816	chr3_12308197_+	ENSG00000132170	PPARG	Specific
CAediting_258817	chr3_12308201_+	ENSG00000132170	PPARG	Specific
CAediting_258820	chr3_12308223_+	ENSG00000132170	PPARG	Specific
CAediting_258839	chr3_12320766_+	ENSG00000132170	PPARG	Specific
CAediting_258840	chr3_12320773_+	ENSG00000132170	PPARG	Specific
CAediting_258841	chr3_12320783_+	ENSG00000132170	PPARG	Specific
CAediting_258891	chr3_12354571_+	ENSG00000132170	PPARG	Specific
CAediting_258917	chr3_12367777_+	ENSG00000132170	PPARG	Specific
CAediting_258932	chr3_12388071_+	ENSG00000132170	PPARG	Specific
CAediting_258981	chr3_12396493_+	ENSG00000132170	PPARG	Specific
CAediting_258982	chr3_12396510_+	ENSG00000132170	PPARG	Specific
CAediting_258983	chr3_12396578_+	ENSG00000132170	PPARG	Specific
CAediting_258986	chr3_12396588_+	ENSG00000132170	PPARG	Specific
CAediting_258993	chr3_12396683_+	ENSG00000132170	PPARG	Specific
CAediting_25899	chr1_23507264_-	ENSG00000007968	E2F2	Structure
CAediting_259002	chr3_12397617_+	ENSG00000132170	PPARG	Specific
CAediting_259005	chr3_12399444_+	ENSG00000132170	PPARG	Structure
CAediting_259006	chr3_12399445_+	ENSG00000132170	PPARG	Structure
CAediting_259007	chr3_12399476_+	ENSG00000132170	PPARG	Structure
CAediting_259008	chr3_12399512_+	ENSG00000132170	PPARG	Specific
CAediting_25900	chr1_23507325_-	ENSG00000007968	E2F2	Structure
CAediting_25901	chr1_23507329_-	ENSG00000007968	E2F2	Structure
CAediting_259026	chr3_12406705_+	ENSG00000132170	PPARG	Structure
CAediting_259027	chr3_12406723_+	ENSG00000132170	PPARG	Structure
CAediting_25902	chr1_23507360_-	ENSG00000007968	E2F2	Structure
CAediting_259036	chr3_12416320_+	ENSG00000132170	PPARG	Specific
CAediting_25903	chr1_23507433_-	ENSG00000007968	E2F2	Structure
CAediting_259056	chr3_12422665_+	ENSG00000132170	PPARG	Specific
CAediting_259059	chr3_12422698_+	ENSG00000132170	PPARG	Specific
CAediting_259061	chr3_12422729_+	ENSG00000132170	PPARG	Specific
CAediting_259062	chr3_12422730_+	ENSG00000132170	PPARG	Specific
CAediting_259065	chr3_12422788_+	ENSG00000132170	PPARG	Specific
CAediting_259068	chr3_12422861_+	ENSG00000132170	PPARG	Specific
CAediting_259076	chr3_12433431_+	ENSG00000132170	PPARG	Specific
CAediting_259220	chr3_12586925_-	ENSG00000132155	RAF1	Structure
CAediting_259221	chr3_12586960_-	ENSG00000132155	RAF1	Structure
CAediting_259222	chr3_12586964_-	ENSG00000132155	RAF1	Structure
CAediting_259223	chr3_12586973_-	ENSG00000132155	RAF1	Structure
CAediting_259224	chr3_12586995_-	ENSG00000132155	RAF1	Structure
CAediting_259225	chr3_12587003_-	ENSG00000132155	RAF1	Structure
CAediting_259226	chr3_12587013_-	ENSG00000132155	RAF1	Structure
CAediting_259228	chr3_12587077_-	ENSG00000132155	RAF1	Structure
CAediting_259229	chr3_12587110_-	ENSG00000132155	RAF1	Structure
CAediting_259236	chr3_12588057_-	ENSG00000132155	RAF1	Structure
CAediting_259237	chr3_12589554_-	ENSG00000132155	RAF1	Structure
CAediting_259238	chr3_12589561_-	ENSG00000132155	RAF1	Structure
CAediting_259239	chr3_12589584_-	ENSG00000132155	RAF1	Specific
CAediting_259239	chr3_12589584_-	ENSG00000132155	RAF1	Structure
CAediting_259240	chr3_12589591_-	ENSG00000132155	RAF1	Specific
CAediting_259240	chr3_12589591_-	ENSG00000132155	RAF1	Structure
CAediting_259242	chr3_12589617_-	ENSG00000132155	RAF1	Structure
CAediting_259244	chr3_12589637_-	ENSG00000132155	RAF1	Specific
CAediting_259244	chr3_12589637_-	ENSG00000132155	RAF1	Structure
CAediting_259246	chr3_12589657_-	ENSG00000132155	RAF1	Structure
CAediting_259248	chr3_12589696_-	ENSG00000132155	RAF1	Structure
CAediting_259250	chr3_12589713_-	ENSG00000132155	RAF1	Structure
CAediting_259251	chr3_12589718_-	ENSG00000132155	RAF1	Specific
CAediting_259253	chr3_12589727_-	ENSG00000132155	RAF1	Specific
CAediting_259255	chr3_12589751_-	ENSG00000132155	RAF1	Structure
CAediting_259256	chr3_12589759_-	ENSG00000132155	RAF1	Structure
CAediting_259257	chr3_12589858_-	ENSG00000132155	RAF1	Structure
CAediting_259259	chr3_12589887_-	ENSG00000132155	RAF1	Specific
CAediting_259259	chr3_12589887_-	ENSG00000132155	RAF1	Structure
CAediting_259260	chr3_12589888_-	ENSG00000132155	RAF1	Structure
CAediting_259261	chr3_12589893_-	ENSG00000132155	RAF1	Specific
CAediting_259261	chr3_12589893_-	ENSG00000132155	RAF1	Structure
CAediting_259262	chr3_12589897_-	ENSG00000132155	RAF1	Structure
CAediting_259263	chr3_12589899_-	ENSG00000132155	RAF1	Structure
CAediting_259265	chr3_12589928_-	ENSG00000132155	RAF1	Structure
CAediting_259267	chr3_12589955_-	ENSG00000132155	RAF1	Specific
CAediting_259269	chr3_12589959_-	ENSG00000132155	RAF1	Structure
CAediting_259270	chr3_12589960_-	ENSG00000132155	RAF1	Specific
CAediting_259270	chr3_12589960_-	ENSG00000132155	RAF1	Structure
CAediting_259271	chr3_12589962_-	ENSG00000132155	RAF1	Structure
CAediting_259273	chr3_12589967_-	ENSG00000132155	RAF1	Structure
CAediting_259274	chr3_12589970_-	ENSG00000132155	RAF1	Structure
CAediting_259275	chr3_12589973_-	ENSG00000132155	RAF1	Specific
CAediting_259276	chr3_12589985_-	ENSG00000132155	RAF1	Specific
CAediting_259276	chr3_12589985_-	ENSG00000132155	RAF1	Structure
CAediting_259277	chr3_12590004_-	ENSG00000132155	RAF1	Structure
CAediting_259279	chr3_12590008_-	ENSG00000132155	RAF1	Structure
CAediting_259280	chr3_12590084_-	ENSG00000132155	RAF1	Structure
CAediting_259282	chr3_12590519_-	ENSG00000132155	RAF1	Structure
CAediting_259284	chr3_12590526_-	ENSG00000132155	RAF1	Structure
CAediting_259286	chr3_12591966_-	ENSG00000132155	RAF1	Structure
CAediting_259289	chr3_12592021_-	ENSG00000132155	RAF1	Structure
CAediting_259297	chr3_12592874_-	ENSG00000132155	RAF1	Specific
CAediting_259305	chr3_12593217_-	ENSG00000132155	RAF1	Specific
CAediting_259306	chr3_12593218_-	ENSG00000132155	RAF1	Specific
CAediting_259320	chr3_12595206_-	ENSG00000132155	RAF1	Specific
CAediting_259328	chr3_12595303_-	ENSG00000132155	RAF1	Specific
CAediting_259329	chr3_12595309_-	ENSG00000132155	RAF1	Specific
CAediting_259330	chr3_12595331_-	ENSG00000132155	RAF1	Specific
CAediting_259333	chr3_12595347_-	ENSG00000132155	RAF1	Specific
CAediting_259340	chr3_12595961_-	ENSG00000132155	RAF1	Specific
CAediting_259341	chr3_12595973_-	ENSG00000132155	RAF1	Specific
CAediting_259343	chr3_12595996_-	ENSG00000132155	RAF1	Specific
CAediting_259349	chr3_12596072_-	ENSG00000132155	RAF1	Specific
CAediting_259351	chr3_12596110_-	ENSG00000132155	RAF1	Specific
CAediting_259354	chr3_12596146_-	ENSG00000132155	RAF1	Specific
CAediting_259355	chr3_12596147_-	ENSG00000132155	RAF1	Specific
CAediting_259360	chr3_12596291_-	ENSG00000132155	RAF1	Specific
CAediting_259364	chr3_12596310_-	ENSG00000132155	RAF1	Specific
CAediting_259365	chr3_12596318_-	ENSG00000132155	RAF1	Specific
CAediting_259367	chr3_12596326_-	ENSG00000132155	RAF1	Specific
CAediting_259368	chr3_12596331_-	ENSG00000132155	RAF1	Specific
CAediting_259369	chr3_12596332_-	ENSG00000132155	RAF1	Specific
CAediting_259370	chr3_12596358_-	ENSG00000132155	RAF1	Specific
CAediting_259373	chr3_12596366_-	ENSG00000132155	RAF1	Specific
CAediting_259374	chr3_12596367_-	ENSG00000132155	RAF1	Specific
CAediting_259382	chr3_12596436_-	ENSG00000132155	RAF1	Specific
CAediting_259392	chr3_12597037_-	ENSG00000132155	RAF1	Specific
CAediting_259398	chr3_12597082_-	ENSG00000132155	RAF1	Specific
CAediting_259411	chr3_12597787_-	ENSG00000132155	RAF1	Specific
CAediting_259413	chr3_12597793_-	ENSG00000132155	RAF1	Specific
CAediting_259415	chr3_12597803_-	ENSG00000132155	RAF1	Specific
CAediting_259416	chr3_12597806_-	ENSG00000132155	RAF1	Specific
CAediting_259419	chr3_12597857_-	ENSG00000132155	RAF1	Specific
CAediting_259420	chr3_12597873_-	ENSG00000132155	RAF1	Specific
CAediting_259422	chr3_12597908_-	ENSG00000132155	RAF1	Specific
CAediting_259424	chr3_12597911_-	ENSG00000132155	RAF1	Specific
CAediting_259432	chr3_12598126_-	ENSG00000132155	RAF1	Specific
CAediting_259437	chr3_12598151_-	ENSG00000132155	RAF1	Specific
CAediting_259438	chr3_12598157_-	ENSG00000132155	RAF1	Specific
CAediting_259443	chr3_12598226_-	ENSG00000132155	RAF1	Specific
CAediting_259444	chr3_12598230_-	ENSG00000132155	RAF1	Specific
CAediting_259453	chr3_12598491_-	ENSG00000132155	RAF1	Specific
CAediting_259454	chr3_12598492_-	ENSG00000132155	RAF1	Specific
CAediting_25946	chr1_23558307_-	ENSG00000117318	ID3	Structure
CAediting_259471	chr3_12606601_-	ENSG00000132155	RAF1	Specific
CAediting_259473	chr3_12606660_-	ENSG00000132155	RAF1	Specific
CAediting_259474	chr3_12606664_-	ENSG00000132155	RAF1	Specific
CAediting_259475	chr3_12606669_-	ENSG00000132155	RAF1	Specific
CAediting_259476	chr3_12606670_-	ENSG00000132155	RAF1	Specific
CAediting_259478	chr3_12606700_-	ENSG00000132155	RAF1	Specific
CAediting_259487	chr3_12619869_-	ENSG00000132155	RAF1	Specific
CAediting_259488	chr3_12619893_-	ENSG00000132155	RAF1	Specific
CAediting_259492	chr3_12623923_-	ENSG00000132155	RAF1	Specific
CAediting_259493	chr3_12623940_-	ENSG00000132155	RAF1	Specific
CAediting_259496	chr3_12623992_-	ENSG00000132155	RAF1	Specific
CAediting_259500	chr3_12624034_-	ENSG00000132155	RAF1	Specific
CAediting_259501	chr3_12624037_-	ENSG00000132155	RAF1	Specific
CAediting_259529	chr3_12641546_-	ENSG00000132155	RAF1	Specific
CAediting_259531	chr3_12641567_-	ENSG00000132155	RAF1	Specific
CAediting_259534	chr3_12641656_-	ENSG00000132155	RAF1	Specific
CAediting_259541	chr3_12641711_-	ENSG00000132155	RAF1	Specific
CAediting_259542	chr3_12641734_-	ENSG00000132155	RAF1	Specific
CAediting_259543	chr3_12641738_-	ENSG00000132155	RAF1	Specific
CAediting_259852	chr3_13822429_-	ENSG00000154764	WNT7A	Specific
CAediting_259857	chr3_13822525_-	ENSG00000154764	WNT7A	Specific
CAediting_259964	chr3_14944573_-	ENSG00000161638	ITGA5	miRNA
CAediting_259970	chr3_14944643_-	ENSG00000107551	RASSF4	miRNA
CAediting_259970	chr3_14944643_-	ENSG00000114021	NIT2	miRNA
CAediting_259970	chr3_14944643_-	ENSG00000133313	CNDP2	miRNA
CAediting_259970	chr3_14944643_-	ENSG00000135100	HNF1A	miRNA
CAediting_259970	chr3_14944643_-	ENSG00000143252	SDHC	miRNA
CAediting_259970	chr3_14944643_-	ENSG00000157873	TNFRSF14	miRNA
CAediting_259993	chr3_14944946_-	ENSG00000022267	FHL1	miRNA
CAediting_259993	chr3_14944946_-	ENSG00000105185	PDCD5	miRNA
CAediting_259993	chr3_14944946_-	ENSG00000109339	MAPK10	miRNA
CAediting_259993	chr3_14944946_-	ENSG00000112081	SRSF3	miRNA
CAediting_259993	chr3_14944946_-	ENSG00000114021	NIT2	miRNA
CAediting_259993	chr3_14944946_-	ENSG00000122406	RPL5	miRNA
CAediting_259993	chr3_14944946_-	ENSG00000126456	IRF3	miRNA
CAediting_259993	chr3_14944946_-	ENSG00000130347	RTN4IP1	miRNA
CAediting_259993	chr3_14944946_-	ENSG00000140538	NTRK3	miRNA
CAediting_259993	chr3_14944946_-	ENSG00000142611	PRDM16	miRNA
CAediting_259993	chr3_14944946_-	ENSG00000162367	TAL1	miRNA
CAediting_259993	chr3_14944946_-	ENSG00000175390	EIF3F	miRNA
CAediting_259993	chr3_14944946_-	ENSG00000213066	FGFR1OP	miRNA
CAediting_259993	chr3_14944946_-	ENSG00000257923	CUX1	miRNA
CAediting_260020	chr3_14977707_+	ENSG00000177463	NR2C2	Specific
CAediting_260029	chr3_14977800_+	ENSG00000177463	NR2C2	Specific
CAediting_260033	chr3_14977818_+	ENSG00000177463	NR2C2	Specific
CAediting_260034	chr3_14977844_+	ENSG00000177463	NR2C2	Specific
CAediting_260036	chr3_14977854_+	ENSG00000177463	NR2C2	Specific
CAediting_260037	chr3_14977858_+	ENSG00000177463	NR2C2	Specific
CAediting_260039	chr3_14977867_+	ENSG00000177463	NR2C2	Specific
CAediting_260040	chr3_14977873_+	ENSG00000177463	NR2C2	Specific
CAediting_260041	chr3_14977874_+	ENSG00000177463	NR2C2	Specific
CAediting_260045	chr3_14978272_+	ENSG00000177463	NR2C2	Specific
CAediting_260055	chr3_14980220_+	ENSG00000177463	NR2C2	Specific
CAediting_260060	chr3_14980372_+	ENSG00000177463	NR2C2	Specific
CAediting_260063	chr3_14980431_+	ENSG00000177463	NR2C2	Specific
CAediting_260064	chr3_14981205_+	ENSG00000177463	NR2C2	Specific
CAediting_260072	chr3_14981456_+	ENSG00000177463	NR2C2	Specific
CAediting_260075	chr3_14981509_+	ENSG00000177463	NR2C2	Specific
CAediting_260106	chr3_14989853_+	ENSG00000177463	NR2C2	Specific
CAediting_260108	chr3_14989981_+	ENSG00000177463	NR2C2	Specific
CAediting_260110	chr3_14990009_+	ENSG00000177463	NR2C2	Specific
CAediting_260112	chr3_14990023_+	ENSG00000177463	NR2C2	Specific
CAediting_260120	chr3_14994788_+	ENSG00000177463	NR2C2	Specific
CAediting_260121	chr3_14994794_+	ENSG00000177463	NR2C2	Specific
CAediting_260121	chr3_14994794_+	ENSG00000177463	NR2C2	Survival
CAediting_260123	chr3_14994804_+	ENSG00000177463	NR2C2	Specific
CAediting_260124	chr3_14994808_+	ENSG00000177463	NR2C2	Specific
CAediting_260125	chr3_14994817_+	ENSG00000177463	NR2C2	Specific
CAediting_260126	chr3_14994821_+	ENSG00000177463	NR2C2	Specific
CAediting_260129	chr3_14994864_+	ENSG00000177463	NR2C2	Specific
CAediting_260133	chr3_14994902_+	ENSG00000177463	NR2C2	Specific
CAediting_260134	chr3_14994903_+	ENSG00000177463	NR2C2	Specific
CAediting_260139	chr3_15018073_+	ENSG00000177463	NR2C2	Specific
CAediting_260142	chr3_15018099_+	ENSG00000177463	NR2C2	Specific
CAediting_260156	chr3_15018762_+	ENSG00000177463	NR2C2	Specific
CAediting_260159	chr3_15018807_+	ENSG00000177463	NR2C2	Specific
CAediting_260160	chr3_15018838_+	ENSG00000177463	NR2C2	Specific
CAediting_260162	chr3_15018853_+	ENSG00000177463	NR2C2	Specific
CAediting_260163	chr3_15018854_+	ENSG00000177463	NR2C2	Specific
CAediting_260166	chr3_15018857_+	ENSG00000177463	NR2C2	Specific
CAediting_260173	chr3_15018881_+	ENSG00000177463	NR2C2	Specific
CAediting_260174	chr3_15018895_+	ENSG00000177463	NR2C2	Specific
CAediting_260180	chr3_15019106_+	ENSG00000177463	NR2C2	Specific
CAediting_260184	chr3_15019151_+	ENSG00000177463	NR2C2	Specific
CAediting_260185	chr3_15026042_+	ENSG00000177463	NR2C2	Structure
CAediting_260189	chr3_15029693_+	ENSG00000177463	NR2C2	Specific
CAediting_260331	chr3_15072149_-	ENSG00000112096	SOD2	miRNA
CAediting_260331	chr3_15072149_-	ENSG00000133961	NUMB	miRNA
CAediting_263273	chr3_24183435_-	ENSG00000151090	THRB	Specific
CAediting_263275	chr3_24183452_-	ENSG00000151090	THRB	Specific
CAediting_263277	chr3_24183459_-	ENSG00000151090	THRB	Specific
CAediting_263281	chr3_24183492_-	ENSG00000151090	THRB	Specific
CAediting_263282	chr3_24183496_-	ENSG00000151090	THRB	Specific
CAediting_263283	chr3_24183500_-	ENSG00000151090	THRB	Specific
CAediting_263284	chr3_24183505_-	ENSG00000151090	THRB	Specific
CAediting_263285	chr3_24183506_-	ENSG00000151090	THRB	Specific
CAediting_263286	chr3_24183532_-	ENSG00000151090	THRB	Specific
CAediting_263293	chr3_24183575_-	ENSG00000151090	THRB	Specific
CAediting_263294	chr3_24183576_-	ENSG00000151090	THRB	Specific
CAediting_263297	chr3_24183591_-	ENSG00000151090	THRB	Specific
CAediting_263300	chr3_24183619_-	ENSG00000151090	THRB	Specific
CAediting_263304	chr3_24183639_-	ENSG00000151090	THRB	Specific
CAediting_263325	chr3_24326867_-	ENSG00000151090	THRB	Specific
CAediting_263327	chr3_24326871_-	ENSG00000151090	THRB	Specific
CAediting_263328	chr3_24326873_-	ENSG00000151090	THRB	Specific
CAediting_263341	chr3_24327035_-	ENSG00000151090	THRB	Specific
CAediting_263375	chr3_24448112_-	ENSG00000151090	THRB	Specific
CAediting_263377	chr3_24448115_-	ENSG00000151090	THRB	Specific
CAediting_263441	chr3_25596557_+	ENSG00000077092	RARB	Structure
CAediting_263442	chr3_25596692_+	ENSG00000077092	RARB	Structure
CAediting_264016	chr3_30622626_+	ENSG00000163513	TGFBR2	Specific
CAediting_264029	chr3_30622773_+	ENSG00000163513	TGFBR2	Specific
CAediting_264067	chr3_30678427_+	ENSG00000163513	TGFBR2	Specific
CAediting_264070	chr3_30678455_+	ENSG00000163513	TGFBR2	Specific
CAediting_264071	chr3_30678468_+	ENSG00000163513	TGFBR2	Specific
CAediting_266555	chr3_36998115_+	ENSG00000076242	MLH1	Specific
CAediting_266556	chr3_36998116_+	ENSG00000076242	MLH1	Specific
CAediting_266557	chr3_36998117_+	ENSG00000076242	MLH1	Specific
CAediting_266573	chr3_37030426_+	ENSG00000076242	MLH1	Specific
CAediting_266592	chr3_37043657_+	ENSG00000076242	MLH1	Specific
CAediting_266597	chr3_37043744_+	ENSG00000076242	MLH1	Specific
CAediting_266601	chr3_37043798_+	ENSG00000076242	MLH1	Specific
CAediting_266613	chr3_37044423_+	ENSG00000076242	MLH1	Specific
CAediting_266614	chr3_37044437_+	ENSG00000076242	MLH1	Specific
CAediting_266616	chr3_37044505_+	ENSG00000076242	MLH1	Specific
CAediting_266620	chr3_37044524_+	ENSG00000076242	MLH1	Specific
CAediting_266629	chr3_37044580_+	ENSG00000076242	MLH1	Specific
CAediting_266634	chr3_37044616_+	ENSG00000076242	MLH1	Specific
CAediting_266635	chr3_37044621_+	ENSG00000076242	MLH1	Specific
CAediting_266636	chr3_37044622_+	ENSG00000076242	MLH1	Specific
CAediting_266637	chr3_37044626_+	ENSG00000076242	MLH1	Specific
CAediting_267766	chr3_37929986_+	ENSG00000144677	CTDSPL	Specific
CAediting_267769	chr3_37930000_+	ENSG00000144677	CTDSPL	Specific
CAediting_267771	chr3_37930028_+	ENSG00000144677	CTDSPL	Specific
CAediting_267772	chr3_37930067_+	ENSG00000144677	CTDSPL	Specific
CAediting_267775	chr3_37930328_+	ENSG00000144677	CTDSPL	Specific
CAediting_267776	chr3_37930335_+	ENSG00000144677	CTDSPL	Specific
CAediting_267779	chr3_37930360_+	ENSG00000144677	CTDSPL	Specific
CAediting_267920	chr3_38141518_+	ENSG00000172936	MYD88	Structure
CAediting_267921	chr3_38141520_+	ENSG00000172936	MYD88	Structure
CAediting_268276	chr3_38451412_-	ENSG00000048471	SNX29	miRNA
CAediting_268276	chr3_38451412_-	ENSG00000066468	FGFR2	miRNA
CAediting_268276	chr3_38451412_-	ENSG00000072786	STK10	miRNA
CAediting_268276	chr3_38451412_-	ENSG00000075651	PLD1	miRNA
CAediting_268276	chr3_38451412_-	ENSG00000104419	NDRG1	miRNA
CAediting_268276	chr3_38451412_-	ENSG00000105369	CD79A	miRNA
CAediting_268276	chr3_38451412_-	ENSG00000105639	JAK3	miRNA
CAediting_268276	chr3_38451412_-	ENSG00000110619	CARS	miRNA
CAediting_268276	chr3_38451412_-	ENSG00000112530	PACRG	miRNA
CAediting_268276	chr3_38451412_-	ENSG00000112679	DUSP22	miRNA
CAediting_268276	chr3_38451412_-	ENSG00000112697	TMEM30A	miRNA
CAediting_268276	chr3_38451412_-	ENSG00000114978	MOB1A	miRNA
CAediting_268276	chr3_38451412_-	ENSG00000123364	HOXC13	miRNA
CAediting_268276	chr3_38451412_-	ENSG00000127528	KLF2	miRNA
CAediting_268276	chr3_38451412_-	ENSG00000129993	CBFA2T3	miRNA
CAediting_268276	chr3_38451412_-	ENSG00000136717	BIN1	miRNA
CAediting_268276	chr3_38451412_-	ENSG00000138448	ITGAV	miRNA
CAediting_268276	chr3_38451412_-	ENSG00000138650	PCDH10	miRNA
CAediting_268276	chr3_38451412_-	ENSG00000143416	SELENBP1	miRNA
CAediting_268276	chr3_38451412_-	ENSG00000144677	CTDSPL	miRNA
CAediting_268276	chr3_38451412_-	ENSG00000145088	EAF2	miRNA
CAediting_268276	chr3_38451412_-	ENSG00000150907	FOXO1	miRNA
CAediting_268276	chr3_38451412_-	ENSG00000162367	TAL1	miRNA
CAediting_268276	chr3_38451412_-	ENSG00000166444	ST5	miRNA
CAediting_268276	chr3_38451412_-	ENSG00000169862	CTNND2	miRNA
CAediting_268276	chr3_38451412_-	ENSG00000171444	MCC	miRNA
CAediting_268276	chr3_38451412_-	ENSG00000178573	MAF	miRNA
CAediting_268276	chr3_38451412_-	ENSG00000188176	SMTNL2	miRNA
CAediting_268276	chr3_38451412_-	ENSG00000196914	ARHGEF12	miRNA
CAediting_268324	chr3_38452566_-	ENSG00000162367	TAL1	miRNA
CAediting_268324	chr3_38452566_-	ENSG00000164120	HPGD	miRNA
CAediting_268569	chr3_39063681_+	ENSG00000114742	WDR48	Specific
CAediting_268586	chr3_39096545_+	ENSG00000114742	WDR48	Structure
CAediting_269377	chr3_41210360_+	ENSG00000168036	CTNNB1	Specific
CAediting_269379	chr3_41210374_+	ENSG00000168036	CTNNB1	Specific
CAediting_269380	chr3_41210375_+	ENSG00000168036	CTNNB1	Specific
CAediting_269383	chr3_41210821_+	ENSG00000168036	CTNNB1	Specific
CAediting_269387	chr3_41210902_+	ENSG00000168036	CTNNB1	Specific
CAediting_269390	chr3_41210929_+	ENSG00000168036	CTNNB1	Specific
CAediting_269396	chr3_41210982_+	ENSG00000168036	CTNNB1	Specific
CAediting_269397	chr3_41211031_+	ENSG00000168036	CTNNB1	Specific
CAediting_269400	chr3_41211061_+	ENSG00000168036	CTNNB1	Specific
CAediting_269401	chr3_41211067_+	ENSG00000168036	CTNNB1	Specific
CAediting_269404	chr3_41215123_+	ENSG00000168036	CTNNB1	Specific
CAediting_269408	chr3_41215263_+	ENSG00000168036	CTNNB1	Specific
CAediting_269409	chr3_41215264_+	ENSG00000168036	CTNNB1	Specific
CAediting_269410	chr3_41215269_+	ENSG00000168036	CTNNB1	Specific
CAediting_269415	chr3_41215333_+	ENSG00000168036	CTNNB1	Specific
CAediting_269423	chr3_41218766_+	ENSG00000168036	CTNNB1	Specific
CAediting_269436	chr3_41221416_+	ENSG00000168036	CTNNB1	Specific
CAediting_269438	chr3_41221459_+	ENSG00000168036	CTNNB1	Specific
CAediting_269440	chr3_41221475_+	ENSG00000168036	CTNNB1	Specific
CAediting_269440	chr3_41221475_+	ENSG00000168036	CTNNB1	Stage
CAediting_269441	chr3_41221483_+	ENSG00000168036	CTNNB1	Specific
CAediting_269443	chr3_41221491_+	ENSG00000168036	CTNNB1	Specific
CAediting_269448	chr3_41237293_+	ENSG00000168036	CTNNB1	Structure
CAediting_269449	chr3_41237313_+	ENSG00000168036	CTNNB1	Structure
CAediting_269450	chr3_41237402_+	ENSG00000168036	CTNNB1	Structure
CAediting_269451	chr3_41237429_+	ENSG00000168036	CTNNB1	Structure
CAediting_269452	chr3_41237431_+	ENSG00000168036	CTNNB1	Structure
CAediting_270890	chr3_45083665_-	ENSG00000163814	CDCP1	Structure
CAediting_270892	chr3_45083689_-	ENSG00000163814	CDCP1	Structure
CAediting_270894	chr3_45083738_-	ENSG00000163814	CDCP1	Structure
CAediting_270897	chr3_45083826_-	ENSG00000163814	CDCP1	Structure
CAediting_270898	chr3_45083827_-	ENSG00000163814	CDCP1	Structure
CAediting_270913	chr3_45095048_-	ENSG00000163814	CDCP1	Specific
CAediting_270936	chr3_45109781_-	ENSG00000163814	CDCP1	Specific
CAediting_270954	chr3_45141899_-	ENSG00000163814	CDCP1	Specific
CAediting_270955	chr3_45141904_-	ENSG00000163814	CDCP1	Specific
CAediting_270956	chr3_45141905_-	ENSG00000163814	CDCP1	Specific
CAediting_270957	chr3_45141917_-	ENSG00000163814	CDCP1	Specific
CAediting_270959	chr3_45141991_-	ENSG00000163814	CDCP1	Specific
CAediting_270961	chr3_45142028_-	ENSG00000163814	CDCP1	Specific
CAediting_271053	chr3_45577503_+	ENSG00000144791	LIMD1	Specific
CAediting_271054	chr3_45577511_+	ENSG00000144791	LIMD1	Specific
CAediting_271055	chr3_45595040_+	ENSG00000144791	LIMD1	Protein
CAediting_271055	chr3_45595040_+	ENSG00000144791	LIMD1	Structure
CAediting_271116	chr3_45646083_+	ENSG00000144791	LIMD1	Specific
CAediting_271126	chr3_45653681_+	ENSG00000144791	LIMD1	Specific
CAediting_271140	chr3_45653781_+	ENSG00000144791	LIMD1	Specific
CAediting_271141	chr3_45653789_+	ENSG00000144791	LIMD1	Specific
CAediting_271144	chr3_45653803_+	ENSG00000144791	LIMD1	Specific
CAediting_271148	chr3_45653835_+	ENSG00000144791	LIMD1	Specific
CAediting_271151	chr3_45653859_+	ENSG00000144791	LIMD1	Specific
CAediting_271159	chr3_45654574_+	ENSG00000144791	LIMD1	Specific
CAediting_271167	chr3_45654703_+	ENSG00000144791	LIMD1	Specific
CAediting_271169	chr3_45654723_+	ENSG00000144791	LIMD1	Specific
CAediting_271170	chr3_45654728_+	ENSG00000144791	LIMD1	Specific
CAediting_271171	chr3_45654734_+	ENSG00000144791	LIMD1	Specific
CAediting_271177	chr3_45657412_+	ENSG00000144791	LIMD1	Specific
CAediting_271181	chr3_45657466_+	ENSG00000144791	LIMD1	Specific
CAediting_271184	chr3_45657512_+	ENSG00000144791	LIMD1	Specific
CAediting_271414	chr3_46581609_+	ENSG00000241186	TDGF1	Structure
CAediting_271415	chr3_46581610_+	ENSG00000241186	TDGF1	Structure
CAediting_271418	chr3_46581773_+	ENSG00000241186	TDGF1	Structure
CAediting_271590	chr3_47029160_-	ENSG00000181555	SETD2	Specific
CAediting_271596	chr3_47033730_-	ENSG00000181555	SETD2	Specific
CAediting_271597	chr3_47033758_-	ENSG00000181555	SETD2	Specific
CAediting_271600	chr3_47033777_-	ENSG00000181555	SETD2	Specific
CAediting_271601	chr3_47033783_-	ENSG00000181555	SETD2	Specific
CAediting_271617	chr3_47037424_-	ENSG00000181555	SETD2	Specific
CAediting_271618	chr3_47037430_-	ENSG00000181555	SETD2	Specific
CAediting_271706	chr3_47065599_-	ENSG00000181555	SETD2	Specific
CAediting_271728	chr3_47068637_-	ENSG00000181555	SETD2	Specific
CAediting_271780	chr3_47090555_-	ENSG00000181555	SETD2	Specific
CAediting_271809	chr3_47100071_-	ENSG00000181555	SETD2	Specific
CAediting_271811	chr3_47100080_-	ENSG00000181555	SETD2	Specific
CAediting_271812	chr3_47100081_-	ENSG00000181555	SETD2	Specific
CAediting_271922	chr3_47132201_-	ENSG00000181555	SETD2	Specific
CAediting_271930	chr3_47132257_-	ENSG00000181555	SETD2	Specific
CAediting_271937	chr3_47132443_-	ENSG00000181555	SETD2	Specific
CAediting_271944	chr3_47133304_-	ENSG00000181555	SETD2	Specific
CAediting_271945	chr3_47133305_-	ENSG00000181555	SETD2	Specific
CAediting_271950	chr3_47134697_-	ENSG00000181555	SETD2	Specific
CAediting_271968	chr3_47136694_-	ENSG00000181555	SETD2	Specific
CAediting_271992	chr3_47137285_-	ENSG00000181555	SETD2	Specific
CAediting_271995	chr3_47137313_-	ENSG00000181555	SETD2	Specific
CAediting_272051	chr3_47142385_-	ENSG00000181555	SETD2	Specific
CAediting_272060	chr3_47142764_-	ENSG00000181555	SETD2	Specific
CAediting_272069	chr3_47143096_-	ENSG00000181555	SETD2	Specific
CAediting_272080	chr3_47143260_-	ENSG00000181555	SETD2	Specific
CAediting_272097	chr3_47145468_-	ENSG00000181555	SETD2	Specific
CAediting_272098	chr3_47145478_-	ENSG00000181555	SETD2	Specific
CAediting_272099	chr3_47145479_-	ENSG00000181555	SETD2	Specific
CAediting_272108	chr3_47145771_-	ENSG00000181555	SETD2	Specific
CAediting_272130	chr3_47146899_-	ENSG00000181555	SETD2	Specific
CAediting_272134	chr3_47147149_-	ENSG00000181555	SETD2	Specific
CAediting_272164	chr3_47150122_-	ENSG00000181555	SETD2	Specific
CAediting_272165	chr3_47150126_-	ENSG00000181555	SETD2	Specific
CAediting_272190	chr3_47150876_-	ENSG00000181555	SETD2	Specific
CAediting_272223	chr3_47160503_-	ENSG00000181555	SETD2	Specific
CAediting_272225	chr3_47160513_-	ENSG00000181555	SETD2	Specific
CAediting_273348	chr3_47595873_-	ENSG00000173473	SMARCC1	Specific
CAediting_273360	chr3_47595943_-	ENSG00000173473	SMARCC1	Specific
CAediting_273361	chr3_47595961_-	ENSG00000173473	SMARCC1	Specific
CAediting_273375	chr3_47596701_-	ENSG00000173473	SMARCC1	Specific
CAediting_273410	chr3_47601792_-	ENSG00000173473	SMARCC1	Specific
CAediting_273425	chr3_47602206_-	ENSG00000173473	SMARCC1	Specific
CAediting_273446	chr3_47604791_-	ENSG00000173473	SMARCC1	Specific
CAediting_273448	chr3_47604823_-	ENSG00000173473	SMARCC1	Specific
CAediting_273449	chr3_47604836_-	ENSG00000173473	SMARCC1	Specific
CAediting_273450	chr3_47604837_-	ENSG00000173473	SMARCC1	Specific
CAediting_273452	chr3_47604855_-	ENSG00000173473	SMARCC1	Specific
CAediting_273459	chr3_47604947_-	ENSG00000173473	SMARCC1	Specific
CAediting_273462	chr3_47604967_-	ENSG00000173473	SMARCC1	Specific
CAediting_273472	chr3_47605673_-	ENSG00000173473	SMARCC1	Specific
CAediting_273476	chr3_47605697_-	ENSG00000173473	SMARCC1	Specific
CAediting_273479	chr3_47605711_-	ENSG00000173473	SMARCC1	Specific
CAediting_273542	chr3_47641428_-	ENSG00000173473	SMARCC1	Specific
CAediting_273561	chr3_47642060_-	ENSG00000173473	SMARCC1	Specific
CAediting_273588	chr3_47645097_-	ENSG00000173473	SMARCC1	Specific
CAediting_273591	chr3_47645152_-	ENSG00000173473	SMARCC1	Specific
CAediting_273594	chr3_47645259_-	ENSG00000173473	SMARCC1	Specific
CAediting_273595	chr3_47645260_-	ENSG00000173473	SMARCC1	Specific
CAediting_273610	chr3_47648485_-	ENSG00000173473	SMARCC1	Specific
CAediting_273628	chr3_47650619_-	ENSG00000173473	SMARCC1	Specific
CAediting_273632	chr3_47650694_-	ENSG00000173473	SMARCC1	Specific
CAediting_273641	chr3_47652011_-	ENSG00000173473	SMARCC1	Specific
CAediting_273652	chr3_47652134_-	ENSG00000173473	SMARCC1	Specific
CAediting_273658	chr3_47652175_-	ENSG00000173473	SMARCC1	Specific
CAediting_273686	chr3_47672903_-	ENSG00000173473	SMARCC1	Specific
CAediting_273737	chr3_47695282_-	ENSG00000173473	SMARCC1	Specific
CAediting_273738	chr3_47695292_-	ENSG00000173473	SMARCC1	Specific
CAediting_273789	chr3_47708242_-	ENSG00000173473	SMARCC1	Specific
CAediting_273793	chr3_47708279_-	ENSG00000173473	SMARCC1	Specific
CAediting_273796	chr3_47708309_-	ENSG00000173473	SMARCC1	Specific
CAediting_273800	chr3_47708314_-	ENSG00000173473	SMARCC1	Specific
CAediting_273801	chr3_47708316_-	ENSG00000173473	SMARCC1	Specific
CAediting_273802	chr3_47708317_-	ENSG00000173473	SMARCC1	Specific
CAediting_273803	chr3_47708318_-	ENSG00000173473	SMARCC1	Specific
CAediting_273804	chr3_47708319_-	ENSG00000173473	SMARCC1	Specific
CAediting_273810	chr3_47708359_-	ENSG00000173473	SMARCC1	Specific
CAediting_273811	chr3_47708360_-	ENSG00000173473	SMARCC1	Specific
CAediting_273812	chr3_47708368_-	ENSG00000173473	SMARCC1	Specific
CAediting_273814	chr3_47708392_-	ENSG00000173473	SMARCC1	Specific
CAediting_273816	chr3_47708414_-	ENSG00000173473	SMARCC1	Specific
CAediting_273826	chr3_47710177_-	ENSG00000173473	SMARCC1	Specific
CAediting_273827	chr3_47710274_-	ENSG00000173473	SMARCC1	Specific
CAediting_273828	chr3_47710282_-	ENSG00000173473	SMARCC1	Specific
CAediting_273844	chr3_47721793_-	ENSG00000173473	SMARCC1	Specific
CAediting_273899	chr3_47728154_-	ENSG00000173473	SMARCC1	Specific
CAediting_273900	chr3_47728155_-	ENSG00000173473	SMARCC1	Specific
CAediting_273901	chr3_47728183_-	ENSG00000173473	SMARCC1	Specific
CAediting_273902	chr3_47728184_-	ENSG00000173473	SMARCC1	Specific
CAediting_273903	chr3_47728192_-	ENSG00000173473	SMARCC1	Specific
CAediting_273905	chr3_47728198_-	ENSG00000173473	SMARCC1	Specific
CAediting_273919	chr3_47728290_-	ENSG00000173473	SMARCC1	Specific
CAediting_273920	chr3_47728291_-	ENSG00000173473	SMARCC1	Specific
CAediting_273938	chr3_47728743_-	ENSG00000173473	SMARCC1	Specific
CAediting_273942	chr3_47728799_-	ENSG00000173473	SMARCC1	Specific
CAediting_273945	chr3_47728828_-	ENSG00000173473	SMARCC1	Specific
CAediting_273957	chr3_47737752_-	ENSG00000173473	SMARCC1	Specific
CAediting_273958	chr3_47737767_-	ENSG00000173473	SMARCC1	Specific
CAediting_273959	chr3_47737794_-	ENSG00000173473	SMARCC1	Specific
CAediting_273960	chr3_47737820_-	ENSG00000173473	SMARCC1	Specific
CAediting_273973	chr3_47740269_-	ENSG00000173473	SMARCC1	Specific
CAediting_274000	chr3_47746405_-	ENSG00000173473	SMARCC1	Structure
CAediting_274056	chr3_47766445_-	ENSG00000173473	SMARCC1	Specific
CAediting_279144	chr3_49360530_-	ENSG00000067560	RHOA	Specific
CAediting_279144	chr3_49360530_-	ENSG00000067560	RHOA	Stage
CAediting_279152	chr3_49360596_-	ENSG00000067560	RHOA	Specific
CAediting_279153	chr3_49360600_-	ENSG00000067560	RHOA	Specific
CAediting_279154	chr3_49360612_-	ENSG00000067560	RHOA	Specific
CAediting_279168	chr3_49360701_-	ENSG00000067560	RHOA	Specific
CAediting_279170	chr3_49360726_-	ENSG00000067560	RHOA	Specific
CAediting_279172	chr3_49360831_-	ENSG00000067560	RHOA	Specific
CAediting_279174	chr3_49360841_-	ENSG00000067560	RHOA	Specific
CAediting_279178	chr3_49360894_-	ENSG00000067560	RHOA	Specific
CAediting_279181	chr3_49360906_-	ENSG00000067560	RHOA	Specific
CAediting_279182	chr3_49360907_-	ENSG00000067560	RHOA	Specific
CAediting_279183	chr3_49360910_-	ENSG00000067560	RHOA	Specific
CAediting_279184	chr3_49360933_-	ENSG00000067560	RHOA	Protein
CAediting_279184	chr3_49360933_-	ENSG00000067560	RHOA	Structure
CAediting_279186	chr3_49360949_-	ENSG00000067560	RHOA	Protein
CAediting_279186	chr3_49360949_-	ENSG00000067560	RHOA	Specific
CAediting_279186	chr3_49360949_-	ENSG00000067560	RHOA	Stage
CAediting_279186	chr3_49360949_-	ENSG00000067560	RHOA	Structure
CAediting_279187	chr3_49360951_-	ENSG00000067560	RHOA	Protein
CAediting_279187	chr3_49360951_-	ENSG00000067560	RHOA	Specific
CAediting_279187	chr3_49360951_-	ENSG00000067560	RHOA	Stage
CAediting_279187	chr3_49360951_-	ENSG00000067560	RHOA	Structure
CAediting_279188	chr3_49360961_-	ENSG00000067560	RHOA	Specific
CAediting_279188	chr3_49360961_-	ENSG00000067560	RHOA	Structure
CAediting_279189	chr3_49360964_-	ENSG00000067560	RHOA	Protein
CAediting_279189	chr3_49360964_-	ENSG00000067560	RHOA	Structure
CAediting_279190	chr3_49360973_-	ENSG00000067560	RHOA	Protein
CAediting_279190	chr3_49360973_-	ENSG00000067560	RHOA	Structure
CAediting_279191	chr3_49360986_-	ENSG00000067560	RHOA	Structure
CAediting_279192	chr3_49360990_-	ENSG00000067560	RHOA	Protein
CAediting_279192	chr3_49360990_-	ENSG00000067560	RHOA	Specific
CAediting_279192	chr3_49360990_-	ENSG00000067560	RHOA	Structure
CAediting_279192	chr3_49360990_-	ENSG00000067560	RHOA	Survival
CAediting_279193	chr3_49360991_-	ENSG00000067560	RHOA	Protein
CAediting_279193	chr3_49360991_-	ENSG00000067560	RHOA	Structure
CAediting_279194	chr3_49361010_-	ENSG00000067560	RHOA	Specific
CAediting_279194	chr3_49361010_-	ENSG00000067560	RHOA	Structure
CAediting_279195	chr3_49361011_-	ENSG00000067560	RHOA	Protein
CAediting_279195	chr3_49361011_-	ENSG00000067560	RHOA	Structure
CAediting_279196	chr3_49361027_-	ENSG00000067560	RHOA	Structure
CAediting_279197	chr3_49361030_-	ENSG00000067560	RHOA	Protein
CAediting_279197	chr3_49361030_-	ENSG00000067560	RHOA	Specific
CAediting_279197	chr3_49361030_-	ENSG00000067560	RHOA	Structure
CAediting_279198	chr3_49361041_-	ENSG00000067560	RHOA	Protein
CAediting_279198	chr3_49361041_-	ENSG00000067560	RHOA	Structure
CAediting_279199	chr3_49361048_-	ENSG00000067560	RHOA	Protein
CAediting_279200	chr3_49361059_-	ENSG00000067560	RHOA	Structure
CAediting_279214	chr3_49362075_-	ENSG00000067560	RHOA	Specific
CAediting_279216	chr3_49362104_-	ENSG00000067560	RHOA	Specific
CAediting_279221	chr3_49362382_-	ENSG00000067560	RHOA	Specific
CAediting_279231	chr3_49363368_-	ENSG00000067560	RHOA	Specific
CAediting_279239	chr3_49363501_-	ENSG00000067560	RHOA	Specific
CAediting_279263	chr3_49364044_-	ENSG00000067560	RHOA	Specific
CAediting_279300	chr3_49365254_-	ENSG00000067560	RHOA	Specific
CAediting_279303	chr3_49365280_-	ENSG00000067560	RHOA	Specific
CAediting_279304	chr3_49365281_-	ENSG00000067560	RHOA	Specific
CAediting_279330	chr3_49365973_-	ENSG00000067560	RHOA	Specific
CAediting_279331	chr3_49365974_-	ENSG00000067560	RHOA	Specific
CAediting_279332	chr3_49365975_-	ENSG00000067560	RHOA	Specific
CAediting_279338	chr3_49366400_-	ENSG00000067560	RHOA	Specific
CAediting_279341	chr3_49366481_-	ENSG00000067560	RHOA	Specific
CAediting_279342	chr3_49366491_-	ENSG00000067560	RHOA	Specific
CAediting_279343	chr3_49366494_-	ENSG00000067560	RHOA	Specific
CAediting_279344	chr3_49366495_-	ENSG00000067560	RHOA	Specific
CAediting_279348	chr3_49366520_-	ENSG00000067560	RHOA	Specific
CAediting_279350	chr3_49366527_-	ENSG00000067560	RHOA	Specific
CAediting_279357	chr3_49366603_-	ENSG00000067560	RHOA	Specific
CAediting_279381	chr3_49368048_-	ENSG00000067560	RHOA	Specific
CAediting_279393	chr3_49368192_-	ENSG00000067560	RHOA	Specific
CAediting_279401	chr3_49368819_-	ENSG00000067560	RHOA	Specific
CAediting_279403	chr3_49368846_-	ENSG00000067560	RHOA	Specific
CAediting_279407	chr3_49368902_-	ENSG00000067560	RHOA	Specific
CAediting_279414	chr3_49368979_-	ENSG00000067560	RHOA	Specific
CAediting_279415	chr3_49368980_-	ENSG00000067560	RHOA	Specific
CAediting_279423	chr3_49369110_-	ENSG00000067560	RHOA	Specific
CAediting_279428	chr3_49369148_-	ENSG00000067560	RHOA	Specific
CAediting_279430	chr3_49369162_-	ENSG00000067560	RHOA	Specific
CAediting_279454	chr3_49369918_-	ENSG00000067560	RHOA	Specific
CAediting_279458	chr3_49369967_-	ENSG00000067560	RHOA	Specific
CAediting_279464	chr3_49370147_-	ENSG00000067560	RHOA	Specific
CAediting_279465	chr3_49370152_-	ENSG00000067560	RHOA	Specific
CAediting_279492	chr3_49373127_-	ENSG00000067560	RHOA	Specific
CAediting_279493	chr3_49373161_-	ENSG00000067560	RHOA	Specific
CAediting_279501	chr3_49373222_-	ENSG00000067560	RHOA	Specific
CAediting_279502	chr3_49373232_-	ENSG00000067560	RHOA	Specific
CAediting_279503	chr3_49373244_-	ENSG00000067560	RHOA	Specific
CAediting_279504	chr3_49373249_-	ENSG00000067560	RHOA	Structure
CAediting_279505	chr3_49373258_-	ENSG00000067560	RHOA	Structure
CAediting_279506	chr3_49373262_-	ENSG00000067560	RHOA	Structure
CAediting_279507	chr3_49373267_-	ENSG00000067560	RHOA	Structure
CAediting_279508	chr3_49373284_-	ENSG00000067560	RHOA	Structure
CAediting_279509	chr3_49373322_-	ENSG00000067560	RHOA	Specific
CAediting_279509	chr3_49373322_-	ENSG00000067560	RHOA	Structure
CAediting_279510	chr3_49373325_-	ENSG00000067560	RHOA	Structure
CAediting_279511	chr3_49373338_-	ENSG00000067560	RHOA	Structure
CAediting_279520	chr3_49374240_-	ENSG00000067560	RHOA	Specific
CAediting_279567	chr3_49378314_-	ENSG00000067560	RHOA	Specific
CAediting_279569	chr3_49378344_-	ENSG00000067560	RHOA	Specific
CAediting_279570	chr3_49378349_-	ENSG00000067560	RHOA	Specific
CAediting_279576	chr3_49378420_-	ENSG00000067560	RHOA	Specific
CAediting_279577	chr3_49378424_-	ENSG00000067560	RHOA	Specific
CAediting_279578	chr3_49378425_-	ENSG00000067560	RHOA	Specific
CAediting_279633	chr3_49388127_-	ENSG00000067560	RHOA	Specific
CAediting_279636	chr3_49388147_-	ENSG00000067560	RHOA	Specific
CAediting_279670	chr3_49391930_-	ENSG00000067560	RHOA	Specific
CAediting_279704	chr3_49393465_-	ENSG00000067560	RHOA	Specific
CAediting_279705	chr3_49393466_-	ENSG00000067560	RHOA	Specific
CAediting_279712	chr3_49393549_-	ENSG00000067560	RHOA	Specific
CAediting_279713	chr3_49393570_-	ENSG00000067560	RHOA	Specific
CAediting_279794	chr3_49405781_-	ENSG00000067560	RHOA	Specific
CAediting_279795	chr3_49405782_-	ENSG00000067560	RHOA	Specific
CAediting_279797	chr3_49405799_-	ENSG00000067560	RHOA	Specific
CAediting_279800	chr3_49405822_-	ENSG00000067560	RHOA	Specific
CAediting_279828	chr3_49406976_-	ENSG00000067560	RHOA	Specific
CAediting_279829	chr3_49406977_-	ENSG00000067560	RHOA	Specific
CAediting_279839	chr3_49407281_-	ENSG00000067560	RHOA	Specific
CAediting_279841	chr3_49407330_-	ENSG00000067560	RHOA	Specific
CAediting_279841	chr3_49407330_-	ENSG00000067560	RHOA	Survival
CAediting_279843	chr3_49407336_-	ENSG00000067560	RHOA	Specific
CAediting_279844	chr3_49407339_-	ENSG00000067560	RHOA	Specific
CAediting_279849	chr3_49407371_-	ENSG00000067560	RHOA	Specific
CAediting_279849	chr3_49407371_-	ENSG00000067560	RHOA	Stage
CAediting_279850	chr3_49407372_-	ENSG00000067560	RHOA	Specific
CAediting_279854	chr3_49407398_-	ENSG00000067560	RHOA	Specific
CAediting_279859	chr3_49407412_-	ENSG00000067560	RHOA	Specific
CAediting_279861	chr3_49407414_-	ENSG00000067560	RHOA	Specific
CAediting_279861	chr3_49407414_-	ENSG00000067560	RHOA	Stage
CAediting_279862	chr3_49407428_-	ENSG00000067560	RHOA	Specific
CAediting_279863	chr3_49407429_-	ENSG00000067560	RHOA	Specific
CAediting_279868	chr3_49407461_-	ENSG00000067560	RHOA	Specific
CAediting_279870	chr3_49407480_-	ENSG00000067560	RHOA	Specific
CAediting_279872	chr3_49407501_-	ENSG00000067560	RHOA	Specific
CAediting_279873	chr3_49407506_-	ENSG00000067560	RHOA	Specific
CAediting_279874	chr3_49407507_-	ENSG00000067560	RHOA	Specific
CAediting_280714	chr3_49892039_-	ENSG00000164078	MST1R	Specific
CAediting_280733	chr3_49892328_-	ENSG00000164078	MST1R	Specific
CAediting_280734	chr3_49892329_-	ENSG00000164078	MST1R	Specific
CAediting_280737	chr3_49892383_-	ENSG00000164078	MST1R	Specific
CAediting_280738	chr3_49892386_-	ENSG00000164078	MST1R	Specific
CAediting_280744	chr3_49892444_-	ENSG00000164078	MST1R	Specific
CAediting_280750	chr3_49892771_-	ENSG00000164078	MST1R	Specific
CAediting_280752	chr3_49892788_-	ENSG00000164078	MST1R	Specific
CAediting_280753	chr3_49892791_-	ENSG00000164078	MST1R	Specific
CAediting_280759	chr3_49892848_-	ENSG00000164078	MST1R	Specific
CAediting_280761	chr3_49892874_-	ENSG00000164078	MST1R	Specific
CAediting_280762	chr3_49892877_-	ENSG00000164078	MST1R	Specific
CAediting_280764	chr3_49892882_-	ENSG00000164078	MST1R	Specific
CAediting_280765	chr3_49892913_-	ENSG00000164078	MST1R	Specific
CAediting_280779	chr3_49893196_-	ENSG00000164078	MST1R	Specific
CAediting_280791	chr3_49893421_-	ENSG00000164078	MST1R	Specific
CAediting_280794	chr3_49893482_-	ENSG00000164078	MST1R	Specific
CAediting_280795	chr3_49893495_-	ENSG00000164078	MST1R	Specific
CAediting_280798	chr3_49893582_-	ENSG00000164078	MST1R	Specific
CAediting_280799	chr3_49893585_-	ENSG00000164078	MST1R	Specific
CAediting_280803	chr3_49893777_-	ENSG00000164078	MST1R	Specific
CAediting_280804	chr3_49893787_-	ENSG00000164078	MST1R	Specific
CAediting_280805	chr3_49893790_-	ENSG00000164078	MST1R	Specific
CAediting_280808	chr3_49894031_-	ENSG00000164078	MST1R	Specific
CAediting_280812	chr3_49894103_-	ENSG00000164078	MST1R	Specific
CAediting_280820	chr3_49894419_-	ENSG00000164078	MST1R	Specific
CAediting_280824	chr3_49894524_-	ENSG00000164078	MST1R	Specific
CAediting_280831	chr3_49894937_-	ENSG00000164078	MST1R	Specific
CAediting_280832	chr3_49894947_-	ENSG00000164078	MST1R	Specific
CAediting_280833	chr3_49894957_-	ENSG00000164078	MST1R	Specific
CAediting_280837	chr3_49895012_-	ENSG00000164078	MST1R	Specific
CAediting_280842	chr3_49895083_-	ENSG00000164078	MST1R	Specific
CAediting_280844	chr3_49895106_-	ENSG00000164078	MST1R	Specific
CAediting_280883	chr3_49945761_+	ENSG00000004534	RBM6	Specific
CAediting_280888	chr3_49947131_+	ENSG00000004534	RBM6	Specific
CAediting_280912	chr3_49950635_+	ENSG00000004534	RBM6	Specific
CAediting_280914	chr3_49950661_+	ENSG00000004534	RBM6	Specific
CAediting_280936	chr3_49962834_+	ENSG00000004534	RBM6	Specific
CAediting_280936	chr3_49962834_+	ENSG00000004534	RBM6	Structure
CAediting_280937	chr3_49962842_+	ENSG00000004534	RBM6	Specific
CAediting_280937	chr3_49962842_+	ENSG00000004534	RBM6	Structure
CAediting_280938	chr3_49962843_+	ENSG00000004534	RBM6	Specific
CAediting_280939	chr3_49962848_+	ENSG00000004534	RBM6	Specific
CAediting_280941	chr3_49962873_+	ENSG00000004534	RBM6	Specific
CAediting_280941	chr3_49962873_+	ENSG00000004534	RBM6	Structure
CAediting_280946	chr3_49962918_+	ENSG00000004534	RBM6	Specific
CAediting_280947	chr3_49962919_+	ENSG00000004534	RBM6	Specific
CAediting_280948	chr3_49962920_+	ENSG00000004534	RBM6	Specific
CAediting_280948	chr3_49962920_+	ENSG00000004534	RBM6	Structure
CAediting_280949	chr3_49962931_+	ENSG00000004534	RBM6	Structure
CAediting_280950	chr3_49962979_+	ENSG00000004534	RBM6	Specific
CAediting_280950	chr3_49962979_+	ENSG00000004534	RBM6	Structure
CAediting_280951	chr3_49962985_+	ENSG00000004534	RBM6	Specific
CAediting_280951	chr3_49962985_+	ENSG00000004534	RBM6	Structure
CAediting_280952	chr3_49962989_+	ENSG00000004534	RBM6	Specific
CAediting_280952	chr3_49962989_+	ENSG00000004534	RBM6	Structure
CAediting_280953	chr3_49963006_+	ENSG00000004534	RBM6	Specific
CAediting_280953	chr3_49963006_+	ENSG00000004534	RBM6	Structure
CAediting_280954	chr3_49963009_+	ENSG00000004534	RBM6	Structure
CAediting_280955	chr3_49963012_+	ENSG00000004534	RBM6	Structure
CAediting_280956	chr3_49963020_+	ENSG00000004534	RBM6	Structure
CAediting_280964	chr3_49963298_+	ENSG00000004534	RBM6	Specific
CAediting_280970	chr3_49963363_+	ENSG00000004534	RBM6	Specific
CAediting_280974	chr3_49963932_+	ENSG00000004534	RBM6	Specific
CAediting_280976	chr3_49963970_+	ENSG00000004534	RBM6	Specific
CAediting_280976	chr3_49963970_+	ENSG00000004534	RBM6	Stage
CAediting_280979	chr3_49963994_+	ENSG00000004534	RBM6	Specific
CAediting_280984	chr3_49964040_+	ENSG00000004534	RBM6	Specific
CAediting_280989	chr3_49964090_+	ENSG00000004534	RBM6	Specific
CAediting_280996	chr3_49964150_+	ENSG00000004534	RBM6	Specific
CAediting_280997	chr3_49964159_+	ENSG00000004534	RBM6	Specific
CAediting_281000	chr3_49964169_+	ENSG00000004534	RBM6	Specific
CAediting_281001	chr3_49964181_+	ENSG00000004534	RBM6	Specific
CAediting_281005	chr3_49965415_+	ENSG00000004534	RBM6	Specific
CAediting_281007	chr3_49965536_+	ENSG00000004534	RBM6	Specific
CAediting_281021	chr3_49965924_+	ENSG00000004534	RBM6	Specific
CAediting_281025	chr3_49965947_+	ENSG00000004534	RBM6	Specific
CAediting_281028	chr3_49965950_+	ENSG00000004534	RBM6	Specific
CAediting_281032	chr3_49966005_+	ENSG00000004534	RBM6	Specific
CAediting_281033	chr3_49966006_+	ENSG00000004534	RBM6	Specific
CAediting_281041	chr3_49966051_+	ENSG00000004534	RBM6	Specific
CAediting_281060	chr3_49970332_+	ENSG00000004534	RBM6	Specific
CAediting_281076	chr3_49971172_+	ENSG00000004534	RBM6	Specific
CAediting_281084	chr3_49977861_+	ENSG00000004534	RBM6	Specific
CAediting_281086	chr3_49978018_+	ENSG00000004534	RBM6	Specific
CAediting_281121	chr3_49980496_+	ENSG00000004534	RBM6	Specific
CAediting_281122	chr3_49980504_+	ENSG00000004534	RBM6	Specific
CAediting_281125	chr3_49980527_+	ENSG00000004534	RBM6	Specific
CAediting_281126	chr3_49980531_+	ENSG00000004534	RBM6	Specific
CAediting_281127	chr3_49980535_+	ENSG00000004534	RBM6	Specific
CAediting_281130	chr3_49980553_+	ENSG00000004534	RBM6	Specific
CAediting_281131	chr3_49980559_+	ENSG00000004534	RBM6	Specific
CAediting_281134	chr3_49980599_+	ENSG00000004534	RBM6	Specific
CAediting_281137	chr3_49980602_+	ENSG00000004534	RBM6	Specific
CAediting_281138	chr3_49980603_+	ENSG00000004534	RBM6	Specific
CAediting_281143	chr3_49980615_+	ENSG00000004534	RBM6	Specific
CAediting_281143	chr3_49980615_+	ENSG00000004534	RBM6	Stage
CAediting_281147	chr3_49980677_+	ENSG00000004534	RBM6	Specific
CAediting_281148	chr3_49980682_+	ENSG00000004534	RBM6	Specific
CAediting_281152	chr3_49980717_+	ENSG00000004534	RBM6	Specific
CAediting_281160	chr3_49981020_+	ENSG00000004534	RBM6	Specific
CAediting_281161	chr3_49981032_+	ENSG00000004534	RBM6	Specific
CAediting_281164	chr3_49981064_+	ENSG00000004534	RBM6	Specific
CAediting_281192	chr3_49983434_+	ENSG00000004534	RBM6	Specific
CAediting_281213	chr3_49984176_+	ENSG00000004534	RBM6	Specific
CAediting_281216	chr3_49984190_+	ENSG00000004534	RBM6	Specific
CAediting_281217	chr3_49984198_+	ENSG00000004534	RBM6	Specific
CAediting_281218	chr3_49984199_+	ENSG00000004534	RBM6	Specific
CAediting_281228	chr3_49984338_+	ENSG00000004534	RBM6	Specific
CAediting_281235	chr3_49984428_+	ENSG00000004534	RBM6	Specific
CAediting_281238	chr3_49984443_+	ENSG00000004534	RBM6	Specific
CAediting_281239	chr3_49984446_+	ENSG00000004534	RBM6	Specific
CAediting_281247	chr3_49984486_+	ENSG00000004534	RBM6	Specific
CAediting_281248	chr3_49984487_+	ENSG00000004534	RBM6	Specific
CAediting_281258	chr3_49985748_+	ENSG00000004534	RBM6	Specific
CAediting_281266	chr3_49986080_+	ENSG00000004534	RBM6	Specific
CAediting_281310	chr3_49987687_+	ENSG00000004534	RBM6	Specific
CAediting_281311	chr3_49987690_+	ENSG00000004534	RBM6	Specific
CAediting_281312	chr3_49987697_+	ENSG00000004534	RBM6	Specific
CAediting_281325	chr3_49987858_+	ENSG00000004534	RBM6	Specific
CAediting_281326	chr3_49987873_+	ENSG00000004534	RBM6	Specific
CAediting_281329	chr3_49988168_+	ENSG00000004534	RBM6	Specific
CAediting_281331	chr3_49988245_+	ENSG00000004534	RBM6	Specific
CAediting_281343	chr3_49988715_+	ENSG00000004534	RBM6	Specific
CAediting_281345	chr3_49988741_+	ENSG00000004534	RBM6	Specific
CAediting_281347	chr3_49988760_+	ENSG00000004534	RBM6	Specific
CAediting_281356	chr3_49988831_+	ENSG00000004534	RBM6	Specific
CAediting_281382	chr3_49989742_+	ENSG00000004534	RBM6	Specific
CAediting_281384	chr3_49989840_+	ENSG00000004534	RBM6	Specific
CAediting_281386	chr3_49989886_+	ENSG00000004534	RBM6	Specific
CAediting_281405	chr3_49992140_+	ENSG00000004534	RBM6	Specific
CAediting_281417	chr3_49993421_+	ENSG00000004534	RBM6	Specific
CAediting_281440	chr3_49994087_+	ENSG00000004534	RBM6	Specific
CAediting_281442	chr3_49994114_+	ENSG00000004534	RBM6	Specific
CAediting_281445	chr3_49994176_+	ENSG00000004534	RBM6	Specific
CAediting_281446	chr3_49994181_+	ENSG00000004534	RBM6	Specific
CAediting_281449	chr3_49994193_+	ENSG00000004534	RBM6	Specific
CAediting_281450	chr3_49994203_+	ENSG00000004534	RBM6	Specific
CAediting_281455	chr3_49994258_+	ENSG00000004534	RBM6	Specific
CAediting_281456	chr3_49994297_+	ENSG00000004534	RBM6	Specific
CAediting_281481	chr3_50001215_+	ENSG00000004534	RBM6	Specific
CAediting_281484	chr3_50001254_+	ENSG00000004534	RBM6	Specific
CAediting_281494	chr3_50001323_+	ENSG00000004534	RBM6	Specific
CAediting_281497	chr3_50001356_+	ENSG00000004534	RBM6	Specific
CAediting_281502	chr3_50001407_+	ENSG00000004534	RBM6	Specific
CAediting_281510	chr3_50002217_+	ENSG00000004534	RBM6	Specific
CAediting_281511	chr3_50002227_+	ENSG00000004534	RBM6	Specific
CAediting_281520	chr3_50002524_+	ENSG00000004534	RBM6	Specific
CAediting_281527	chr3_50002878_+	ENSG00000004534	RBM6	Specific
CAediting_281531	chr3_50002925_+	ENSG00000004534	RBM6	Specific
CAediting_281533	chr3_50002929_+	ENSG00000004534	RBM6	Specific
CAediting_281534	chr3_50002932_+	ENSG00000004534	RBM6	Specific
CAediting_281537	chr3_50002939_+	ENSG00000004534	RBM6	Specific
CAediting_281546	chr3_50002995_+	ENSG00000004534	RBM6	Specific
CAediting_281551	chr3_50003057_+	ENSG00000004534	RBM6	Specific
CAediting_281560	chr3_50003236_+	ENSG00000004534	RBM6	Specific
CAediting_281561	chr3_50003237_+	ENSG00000004534	RBM6	Specific
CAediting_281601	chr3_50005314_+	ENSG00000004534	RBM6	Specific
CAediting_281612	chr3_50005394_+	ENSG00000004534	RBM6	Specific
CAediting_281613	chr3_50005400_+	ENSG00000004534	RBM6	Specific
CAediting_281614	chr3_50005401_+	ENSG00000004534	RBM6	Specific
CAediting_281615	chr3_50005418_+	ENSG00000004534	RBM6	Specific
CAediting_281617	chr3_50005431_+	ENSG00000004534	RBM6	Specific
CAediting_281618	chr3_50005433_+	ENSG00000004534	RBM6	Specific
CAediting_281632	chr3_50006677_+	ENSG00000004534	RBM6	Specific
CAediting_281633	chr3_50006678_+	ENSG00000004534	RBM6	Specific
CAediting_281634	chr3_50006699_+	ENSG00000004534	RBM6	Specific
CAediting_281638	chr3_50006745_+	ENSG00000004534	RBM6	Specific
CAediting_281642	chr3_50006769_+	ENSG00000004534	RBM6	Specific
CAediting_281646	chr3_50006818_+	ENSG00000004534	RBM6	Specific
CAediting_281648	chr3_50006839_+	ENSG00000004534	RBM6	Specific
CAediting_281675	chr3_50007975_+	ENSG00000004534	RBM6	Specific
CAediting_281678	chr3_50008002_+	ENSG00000004534	RBM6	Specific
CAediting_281679	chr3_50008021_+	ENSG00000004534	RBM6	Specific
CAediting_281691	chr3_50008683_+	ENSG00000004534	RBM6	Specific
CAediting_281705	chr3_50009601_+	ENSG00000004534	RBM6	Specific
CAediting_281723	chr3_50010018_+	ENSG00000004534	RBM6	Specific
CAediting_281727	chr3_50010067_+	ENSG00000004534	RBM6	Specific
CAediting_281728	chr3_50010070_+	ENSG00000004534	RBM6	Specific
CAediting_281733	chr3_50010647_+	ENSG00000004534	RBM6	Specific
CAediting_281734	chr3_50010648_+	ENSG00000004534	RBM6	Specific
CAediting_281735	chr3_50010678_+	ENSG00000004534	RBM6	Specific
CAediting_281737	chr3_50010693_+	ENSG00000004534	RBM6	Specific
CAediting_281740	chr3_50010717_+	ENSG00000004534	RBM6	Specific
CAediting_281743	chr3_50010727_+	ENSG00000004534	RBM6	Specific
CAediting_281745	chr3_50010741_+	ENSG00000004534	RBM6	Specific
CAediting_281750	chr3_50010747_+	ENSG00000004534	RBM6	Specific
CAediting_281751	chr3_50010752_+	ENSG00000004534	RBM6	Specific
CAediting_281753	chr3_50010756_+	ENSG00000004534	RBM6	Specific
CAediting_281756	chr3_50010792_+	ENSG00000004534	RBM6	Specific
CAediting_281757	chr3_50010809_+	ENSG00000004534	RBM6	Specific
CAediting_281760	chr3_50010823_+	ENSG00000004534	RBM6	Specific
CAediting_281761	chr3_50010824_+	ENSG00000004534	RBM6	Specific
CAediting_281763	chr3_50010835_+	ENSG00000004534	RBM6	Specific
CAediting_281769	chr3_50011120_+	ENSG00000004534	RBM6	Specific
CAediting_281772	chr3_50011133_+	ENSG00000004534	RBM6	Specific
CAediting_281788	chr3_50011964_+	ENSG00000004534	RBM6	Specific
CAediting_281811	chr3_50013388_+	ENSG00000004534	RBM6	Specific
CAediting_281813	chr3_50013395_+	ENSG00000004534	RBM6	Specific
CAediting_281840	chr3_50014902_+	ENSG00000004534	RBM6	Specific
CAediting_281841	chr3_50014906_+	ENSG00000004534	RBM6	Specific
CAediting_281842	chr3_50014910_+	ENSG00000004534	RBM6	Specific
CAediting_281846	chr3_50014942_+	ENSG00000004534	RBM6	Specific
CAediting_281848	chr3_50014958_+	ENSG00000004534	RBM6	Specific
CAediting_281850	chr3_50014974_+	ENSG00000004534	RBM6	Specific
CAediting_281854	chr3_50015004_+	ENSG00000004534	RBM6	Specific
CAediting_281855	chr3_50015009_+	ENSG00000004534	RBM6	Specific
CAediting_281864	chr3_50015511_+	ENSG00000004534	RBM6	Specific
CAediting_281865	chr3_50015560_+	ENSG00000004534	RBM6	Specific
CAediting_281866	chr3_50015570_+	ENSG00000004534	RBM6	Specific
CAediting_281877	chr3_50016739_+	ENSG00000004534	RBM6	Specific
CAediting_281880	chr3_50016771_+	ENSG00000004534	RBM6	Specific
CAediting_281883	chr3_50016926_+	ENSG00000004534	RBM6	Specific
CAediting_281886	chr3_50016943_+	ENSG00000004534	RBM6	Specific
CAediting_281887	chr3_50016960_+	ENSG00000004534	RBM6	Specific
CAediting_281888	chr3_50016965_+	ENSG00000004534	RBM6	Specific
CAediting_281889	chr3_50016967_+	ENSG00000004534	RBM6	Specific
CAediting_281893	chr3_50017006_+	ENSG00000004534	RBM6	Specific
CAediting_281899	chr3_50017100_+	ENSG00000004534	RBM6	Specific
CAediting_281904	chr3_50017303_+	ENSG00000004534	RBM6	Specific
CAediting_281905	chr3_50017308_+	ENSG00000004534	RBM6	Specific
CAediting_281906	chr3_50017370_+	ENSG00000004534	RBM6	Specific
CAediting_281907	chr3_50017372_+	ENSG00000004534	RBM6	Specific
CAediting_281908	chr3_50017378_+	ENSG00000004534	RBM6	Specific
CAediting_281909	chr3_50017379_+	ENSG00000004534	RBM6	Specific
CAediting_281910	chr3_50017380_+	ENSG00000004534	RBM6	Specific
CAediting_281911	chr3_50017394_+	ENSG00000004534	RBM6	Specific
CAediting_281912	chr3_50017395_+	ENSG00000004534	RBM6	Specific
CAediting_281913	chr3_50017396_+	ENSG00000004534	RBM6	Specific
CAediting_281914	chr3_50017397_+	ENSG00000004534	RBM6	Specific
CAediting_281918	chr3_50017411_+	ENSG00000004534	RBM6	Specific
CAediting_281919	chr3_50017436_+	ENSG00000004534	RBM6	Specific
CAediting_281921	chr3_50017443_+	ENSG00000004534	RBM6	Specific
CAediting_281923	chr3_50017460_+	ENSG00000004534	RBM6	Specific
CAediting_281924	chr3_50017464_+	ENSG00000004534	RBM6	Specific
CAediting_281926	chr3_50017478_+	ENSG00000004534	RBM6	Specific
CAediting_281927	chr3_50017479_+	ENSG00000004534	RBM6	Specific
CAediting_281929	chr3_50017507_+	ENSG00000004534	RBM6	Specific
CAediting_281930	chr3_50017508_+	ENSG00000004534	RBM6	Specific
CAediting_281957	chr3_50019967_+	ENSG00000004534	RBM6	Specific
CAediting_281962	chr3_50019996_+	ENSG00000004534	RBM6	Specific
CAediting_281968	chr3_50020036_+	ENSG00000004534	RBM6	Specific
CAediting_281969	chr3_50020044_+	ENSG00000004534	RBM6	Specific
CAediting_281970	chr3_50020045_+	ENSG00000004534	RBM6	Specific
CAediting_281971	chr3_50020048_+	ENSG00000004534	RBM6	Specific
CAediting_281972	chr3_50020052_+	ENSG00000004534	RBM6	Specific
CAediting_281973	chr3_50020058_+	ENSG00000004534	RBM6	Specific
CAediting_281989	chr3_50021430_+	ENSG00000004534	RBM6	Specific
CAediting_281992	chr3_50021449_+	ENSG00000004534	RBM6	Specific
CAediting_282004	chr3_50021590_+	ENSG00000004534	RBM6	Specific
CAediting_282013	chr3_50022009_+	ENSG00000004534	RBM6	Specific
CAediting_282014	chr3_50022014_+	ENSG00000004534	RBM6	Specific
CAediting_282054	chr3_50023013_+	ENSG00000004534	RBM6	Specific
CAediting_282057	chr3_50023025_+	ENSG00000004534	RBM6	Specific
CAediting_282059	chr3_50023064_+	ENSG00000004534	RBM6	Specific
CAediting_282064	chr3_50023336_+	ENSG00000004534	RBM6	Specific
CAediting_282065	chr3_50023359_+	ENSG00000004534	RBM6	Specific
CAediting_282066	chr3_50023385_+	ENSG00000004534	RBM6	Specific
CAediting_282068	chr3_50023406_+	ENSG00000004534	RBM6	Specific
CAediting_282134	chr3_50026033_+	ENSG00000004534	RBM6	Specific
CAediting_282140	chr3_50026202_+	ENSG00000004534	RBM6	Specific
CAediting_282152	chr3_50026497_+	ENSG00000004534	RBM6	Specific
CAediting_282162	chr3_50026687_+	ENSG00000004534	RBM6	Specific
CAediting_282163	chr3_50026692_+	ENSG00000004534	RBM6	Specific
CAediting_282164	chr3_50026697_+	ENSG00000004534	RBM6	Specific
CAediting_282165	chr3_50026702_+	ENSG00000004534	RBM6	Specific
CAediting_282166	chr3_50026703_+	ENSG00000004534	RBM6	Specific
CAediting_282166	chr3_50026703_+	ENSG00000004534	RBM6	Stage
CAediting_282166	chr3_50026703_+	ENSG00000004534	RBM6	Survival
CAediting_282167	chr3_50026704_+	ENSG00000004534	RBM6	Stage
CAediting_282170	chr3_50026713_+	ENSG00000004534	RBM6	Specific
CAediting_282175	chr3_50026750_+	ENSG00000004534	RBM6	Specific
CAediting_282178	chr3_50026753_+	ENSG00000004534	RBM6	Specific
CAediting_282179	chr3_50026754_+	ENSG00000004534	RBM6	Specific
CAediting_282180	chr3_50026755_+	ENSG00000004534	RBM6	Specific
CAediting_282181	chr3_50026757_+	ENSG00000004534	RBM6	Specific
CAediting_282184	chr3_50026763_+	ENSG00000004534	RBM6	Specific
CAediting_282185	chr3_50026766_+	ENSG00000004534	RBM6	Specific
CAediting_282186	chr3_50026770_+	ENSG00000004534	RBM6	Specific
CAediting_282187	chr3_50026786_+	ENSG00000004534	RBM6	DEG
CAediting_282187	chr3_50026786_+	ENSG00000004534	RBM6	Specific
CAediting_282188	chr3_50026792_+	ENSG00000004534	RBM6	Specific
CAediting_282189	chr3_50026798_+	ENSG00000004534	RBM6	Specific
CAediting_282190	chr3_50026810_+	ENSG00000004534	RBM6	Specific
CAediting_282192	chr3_50026856_+	ENSG00000004534	RBM6	Specific
CAediting_282218	chr3_50029956_+	ENSG00000004534	RBM6	Specific
CAediting_282225	chr3_50030198_+	ENSG00000004534	RBM6	Specific
CAediting_282226	chr3_50030208_+	ENSG00000004534	RBM6	Specific
CAediting_282227	chr3_50030212_+	ENSG00000004534	RBM6	Specific
CAediting_282240	chr3_50032254_+	ENSG00000004534	RBM6	Specific
CAediting_282241	chr3_50032271_+	ENSG00000004534	RBM6	Specific
CAediting_282243	chr3_50032294_+	ENSG00000004534	RBM6	Specific
CAediting_282256	chr3_50032409_+	ENSG00000004534	RBM6	Specific
CAediting_282259	chr3_50032433_+	ENSG00000004534	RBM6	Specific
CAediting_282278	chr3_50032906_+	ENSG00000004534	RBM6	Specific
CAediting_282279	chr3_50032910_+	ENSG00000004534	RBM6	Specific
CAediting_282280	chr3_50032917_+	ENSG00000004534	RBM6	Specific
CAediting_282283	chr3_50032935_+	ENSG00000004534	RBM6	Specific
CAediting_282290	chr3_50033082_+	ENSG00000004534	RBM6	Specific
CAediting_282291	chr3_50033087_+	ENSG00000004534	RBM6	Specific
CAediting_282315	chr3_50033781_+	ENSG00000004534	RBM6	Specific
CAediting_282328	chr3_50033908_+	ENSG00000004534	RBM6	Specific
CAediting_282335	chr3_50034167_+	ENSG00000004534	RBM6	Specific
CAediting_282337	chr3_50034173_+	ENSG00000004534	RBM6	Specific
CAediting_282340	chr3_50034189_+	ENSG00000004534	RBM6	Specific
CAediting_282363	chr3_50034627_+	ENSG00000004534	RBM6	Specific
CAediting_282387	chr3_50036068_+	ENSG00000004534	RBM6	Specific
CAediting_282394	chr3_50036148_+	ENSG00000004534	RBM6	Specific
CAediting_282400	chr3_50036830_+	ENSG00000004534	RBM6	Specific
CAediting_282403	chr3_50036921_+	ENSG00000004534	RBM6	Specific
CAediting_282407	chr3_50037145_+	ENSG00000004534	RBM6	Specific
CAediting_282411	chr3_50037218_+	ENSG00000004534	RBM6	Specific
CAediting_282429	chr3_50037343_+	ENSG00000004534	RBM6	Specific
CAediting_282431	chr3_50037388_+	ENSG00000004534	RBM6	Specific
CAediting_282433	chr3_50037394_+	ENSG00000004534	RBM6	Specific
CAediting_282440	chr3_50038558_+	ENSG00000004534	RBM6	Specific
CAediting_282441	chr3_50038560_+	ENSG00000004534	RBM6	Specific
CAediting_282443	chr3_50038576_+	ENSG00000004534	RBM6	Specific
CAediting_282444	chr3_50038577_+	ENSG00000004534	RBM6	Specific
CAediting_282446	chr3_50038644_+	ENSG00000004534	RBM6	Specific
CAediting_282447	chr3_50038646_+	ENSG00000004534	RBM6	Specific
CAediting_282449	chr3_50038653_+	ENSG00000004534	RBM6	Specific
CAediting_282450	chr3_50038654_+	ENSG00000004534	RBM6	Specific
CAediting_282461	chr3_50038690_+	ENSG00000004534	RBM6	Specific
CAediting_282462	chr3_50038706_+	ENSG00000004534	RBM6	Specific
CAediting_282464	chr3_50038718_+	ENSG00000004534	RBM6	Specific
CAediting_282465	chr3_50038719_+	ENSG00000004534	RBM6	Specific
CAediting_282466	chr3_50038722_+	ENSG00000004534	RBM6	Specific
CAediting_282473	chr3_50038754_+	ENSG00000004534	RBM6	Specific
CAediting_282477	chr3_50038765_+	ENSG00000004534	RBM6	Stage
CAediting_282478	chr3_50038778_+	ENSG00000004534	RBM6	Specific
CAediting_282490	chr3_50039326_+	ENSG00000004534	RBM6	Specific
CAediting_282492	chr3_50039339_+	ENSG00000004534	RBM6	Specific
CAediting_282494	chr3_50039344_+	ENSG00000004534	RBM6	Specific
CAediting_282500	chr3_50039428_+	ENSG00000004534	RBM6	Specific
CAediting_282501	chr3_50039439_+	ENSG00000004534	RBM6	Specific
CAediting_282502	chr3_50039448_+	ENSG00000004534	RBM6	Specific
CAediting_282505	chr3_50039531_+	ENSG00000004534	RBM6	Specific
CAediting_282506	chr3_50040183_+	ENSG00000004534	RBM6	Specific
CAediting_282507	chr3_50040191_+	ENSG00000004534	RBM6	Specific
CAediting_282508	chr3_50040192_+	ENSG00000004534	RBM6	Specific
CAediting_282514	chr3_50040259_+	ENSG00000004534	RBM6	Specific
CAediting_282517	chr3_50040269_+	ENSG00000004534	RBM6	Specific
CAediting_282518	chr3_50040274_+	ENSG00000004534	RBM6	Specific
CAediting_282520	chr3_50040303_+	ENSG00000004534	RBM6	Specific
CAediting_282522	chr3_50040325_+	ENSG00000004534	RBM6	Specific
CAediting_282524	chr3_50040335_+	ENSG00000004534	RBM6	Specific
CAediting_282526	chr3_50040352_+	ENSG00000004534	RBM6	Specific
CAediting_282535	chr3_50040708_+	ENSG00000004534	RBM6	Specific
CAediting_282545	chr3_50040790_+	ENSG00000004534	RBM6	Specific
CAediting_282583	chr3_50043228_+	ENSG00000004534	RBM6	Specific
CAediting_282584	chr3_50043229_+	ENSG00000004534	RBM6	Specific
CAediting_282585	chr3_50043234_+	ENSG00000004534	RBM6	Specific
CAediting_282627	chr3_50044446_+	ENSG00000004534	RBM6	Specific
CAediting_282634	chr3_50044533_+	ENSG00000004534	RBM6	Specific
CAediting_282635	chr3_50044534_+	ENSG00000004534	RBM6	Specific
CAediting_282639	chr3_50046011_+	ENSG00000004534	RBM6	Specific
CAediting_282666	chr3_50046459_+	ENSG00000004534	RBM6	Specific
CAediting_282673	chr3_50046534_+	ENSG00000004534	RBM6	Specific
CAediting_282713	chr3_50058707_+	ENSG00000004534	RBM6	Structure
CAediting_282714	chr3_50058751_+	ENSG00000004534	RBM6	Structure
CAediting_282716	chr3_50058785_+	ENSG00000004534	RBM6	Structure
CAediting_282730	chr3_50063509_+	ENSG00000004534	RBM6	Specific
CAediting_282738	chr3_50063709_+	ENSG00000004534	RBM6	Specific
CAediting_282819	chr3_50094237_+	ENSG00000003756	RBM5	Structure
CAediting_282855	chr3_50096220_+	ENSG00000003756	RBM5	Specific
CAediting_282855	chr3_50096220_+	ENSG00000004534	RBM6	Specific
CAediting_282859	chr3_50096234_+	ENSG00000003756	RBM5	Specific
CAediting_282859	chr3_50096234_+	ENSG00000004534	RBM6	Specific
CAediting_282861	chr3_50096255_+	ENSG00000003756	RBM5	Specific
CAediting_282861	chr3_50096255_+	ENSG00000004534	RBM6	Specific
CAediting_282863	chr3_50096264_+	ENSG00000003756	RBM5	Specific
CAediting_282863	chr3_50096264_+	ENSG00000004534	RBM6	Specific
CAediting_282876	chr3_50096403_+	ENSG00000003756	RBM5	Specific
CAediting_282876	chr3_50096403_+	ENSG00000004534	RBM6	Specific
CAediting_282879	chr3_50096621_+	ENSG00000003756	RBM5	Specific
CAediting_282879	chr3_50096621_+	ENSG00000004534	RBM6	Specific
CAediting_282883	chr3_50096708_+	ENSG00000003756	RBM5	Specific
CAediting_282883	chr3_50096708_+	ENSG00000004534	RBM6	Specific
CAediting_282885	chr3_50096720_+	ENSG00000003756	RBM5	Specific
CAediting_282885	chr3_50096720_+	ENSG00000004534	RBM6	Specific
CAediting_282888	chr3_50096797_+	ENSG00000003756	RBM5	Specific
CAediting_282888	chr3_50096797_+	ENSG00000004534	RBM6	Specific
CAediting_282889	chr3_50096809_+	ENSG00000003756	RBM5	Specific
CAediting_282889	chr3_50096809_+	ENSG00000004534	RBM6	Specific
CAediting_282894	chr3_50096875_+	ENSG00000003756	RBM5	Specific
CAediting_282894	chr3_50096875_+	ENSG00000004534	RBM6	Specific
CAediting_282897	chr3_50097154_+	ENSG00000003756	RBM5	Specific
CAediting_282897	chr3_50097154_+	ENSG00000004534	RBM6	Specific
CAediting_282912	chr3_50097275_+	ENSG00000003756	RBM5	Specific
CAediting_282912	chr3_50097275_+	ENSG00000004534	RBM6	Specific
CAediting_282938	chr3_50098401_+	ENSG00000003756	RBM5	Specific
CAediting_282938	chr3_50098401_+	ENSG00000004534	RBM6	Specific
CAediting_282946	chr3_50098572_+	ENSG00000003756	RBM5	Specific
CAediting_282946	chr3_50098572_+	ENSG00000004534	RBM6	Specific
CAediting_282947	chr3_50098576_+	ENSG00000003756	RBM5	Specific
CAediting_282947	chr3_50098576_+	ENSG00000004534	RBM6	Specific
CAediting_282948	chr3_50098582_+	ENSG00000003756	RBM5	Specific
CAediting_282948	chr3_50098582_+	ENSG00000004534	RBM6	Specific
CAediting_282955	chr3_50098641_+	ENSG00000003756	RBM5	Specific
CAediting_282955	chr3_50098641_+	ENSG00000004534	RBM6	Specific
CAediting_282956	chr3_50098649_+	ENSG00000003756	RBM5	Specific
CAediting_282956	chr3_50098649_+	ENSG00000004534	RBM6	Specific
CAediting_282961	chr3_50098777_+	ENSG00000003756	RBM5	Specific
CAediting_282961	chr3_50098777_+	ENSG00000004534	RBM6	Specific
CAediting_282962	chr3_50098789_+	ENSG00000003756	RBM5	Specific
CAediting_282962	chr3_50098789_+	ENSG00000004534	RBM6	Specific
CAediting_282966	chr3_50098842_+	ENSG00000003756	RBM5	Specific
CAediting_282966	chr3_50098842_+	ENSG00000004534	RBM6	Specific
CAediting_282978	chr3_50099094_+	ENSG00000003756	RBM5	Specific
CAediting_282978	chr3_50099094_+	ENSG00000004534	RBM6	Specific
CAediting_282987	chr3_50099140_+	ENSG00000003756	RBM5	Specific
CAediting_282987	chr3_50099140_+	ENSG00000004534	RBM6	Specific
CAediting_282988	chr3_50099144_+	ENSG00000003756	RBM5	Specific
CAediting_282988	chr3_50099144_+	ENSG00000004534	RBM6	Specific
CAediting_282991	chr3_50099170_+	ENSG00000003756	RBM5	Specific
CAediting_282991	chr3_50099170_+	ENSG00000004534	RBM6	Specific
CAediting_282993	chr3_50099180_+	ENSG00000003756	RBM5	Specific
CAediting_282993	chr3_50099180_+	ENSG00000004534	RBM6	Specific
CAediting_282994	chr3_50099188_+	ENSG00000003756	RBM5	Stage
CAediting_282994	chr3_50099188_+	ENSG00000003756	RBM5	Survival
CAediting_282994	chr3_50099188_+	ENSG00000004534	RBM6	Stage
CAediting_282994	chr3_50099188_+	ENSG00000004534	RBM6	Survival
CAediting_282998	chr3_50099213_+	ENSG00000003756	RBM5	Specific
CAediting_282998	chr3_50099213_+	ENSG00000004534	RBM6	Specific
CAediting_283002	chr3_50099270_+	ENSG00000003756	RBM5	Specific
CAediting_283002	chr3_50099270_+	ENSG00000004534	RBM6	Specific
CAediting_283008	chr3_50099577_+	ENSG00000003756	RBM5	Specific
CAediting_283008	chr3_50099577_+	ENSG00000004534	RBM6	Specific
CAediting_283010	chr3_50102939_+	ENSG00000003756	RBM5	Structure
CAediting_283027	chr3_50111438_+	ENSG00000003756	RBM5	Specific
CAediting_283027	chr3_50111438_+	ENSG00000003756	RBM5	Survival
CAediting_283029	chr3_50111476_+	ENSG00000003756	RBM5	Specific
CAediting_283030	chr3_50111477_+	ENSG00000003756	RBM5	Specific
CAediting_283033	chr3_50111523_+	ENSG00000003756	RBM5	Specific
CAediting_283037	chr3_50111542_+	ENSG00000003756	RBM5	Specific
CAediting_283043	chr3_50111642_+	ENSG00000003756	RBM5	Specific
CAediting_283044	chr3_50111648_+	ENSG00000003756	RBM5	Specific
CAediting_283048	chr3_50112155_+	ENSG00000003756	RBM5	Specific
CAediting_283053	chr3_50112193_+	ENSG00000003756	RBM5	Specific
CAediting_283058	chr3_50112217_+	ENSG00000003756	RBM5	Specific
CAediting_283060	chr3_50112221_+	ENSG00000003756	RBM5	Specific
CAediting_283065	chr3_50112266_+	ENSG00000003756	RBM5	Specific
CAediting_283066	chr3_50112269_+	ENSG00000003756	RBM5	Specific
CAediting_283066	chr3_50112269_+	ENSG00000003756	RBM5	Stage
CAediting_283067	chr3_50112273_+	ENSG00000003756	RBM5	Specific
CAediting_283068	chr3_50112274_+	ENSG00000003756	RBM5	Specific
CAediting_283070	chr3_50112295_+	ENSG00000003756	RBM5	Specific
CAediting_283070	chr3_50112295_+	ENSG00000003756	RBM5	Stage
CAediting_283070	chr3_50112295_+	ENSG00000003756	RBM5	Survival
CAediting_283071	chr3_50112301_+	ENSG00000003756	RBM5	Specific
CAediting_283072	chr3_50112318_+	ENSG00000003756	RBM5	Specific
CAediting_283073	chr3_50112322_+	ENSG00000003756	RBM5	Specific
CAediting_283074	chr3_50112336_+	ENSG00000003756	RBM5	Specific
CAediting_283075	chr3_50112337_+	ENSG00000003756	RBM5	Specific
CAediting_283078	chr3_50112360_+	ENSG00000003756	RBM5	Specific
CAediting_283078	chr3_50112360_+	ENSG00000003756	RBM5	Stage
CAediting_283079	chr3_50112361_+	ENSG00000003756	RBM5	Specific
CAediting_283079	chr3_50112361_+	ENSG00000003756	RBM5	Stage
CAediting_283079	chr3_50112361_+	ENSG00000003756	RBM5	Survival
CAediting_283081	chr3_50112872_+	ENSG00000003756	RBM5	Specific
CAediting_283082	chr3_50112884_+	ENSG00000003756	RBM5	Specific
CAediting_283084	chr3_50112908_+	ENSG00000003756	RBM5	Structure
CAediting_283085	chr3_50112914_+	ENSG00000003756	RBM5	Specific
CAediting_283085	chr3_50112914_+	ENSG00000003756	RBM5	Structure
CAediting_283086	chr3_50112927_+	ENSG00000003756	RBM5	Specific
CAediting_283086	chr3_50112927_+	ENSG00000003756	RBM5	Stage
CAediting_283087	chr3_50112955_+	ENSG00000003756	RBM5	Specific
CAediting_283087	chr3_50112955_+	ENSG00000003756	RBM5	Structure
CAediting_283088	chr3_50112956_+	ENSG00000003756	RBM5	Specific
CAediting_283088	chr3_50112956_+	ENSG00000003756	RBM5	Structure
CAediting_283088	chr3_50112956_+	ENSG00000003756	RBM5	Survival
CAediting_283090	chr3_50112973_+	ENSG00000003756	RBM5	Specific
CAediting_283091	chr3_50112985_+	ENSG00000003756	RBM5	Specific
CAediting_283091	chr3_50112985_+	ENSG00000003756	RBM5	Structure
CAediting_283092	chr3_50112997_+	ENSG00000003756	RBM5	Structure
CAediting_283093	chr3_50113006_+	ENSG00000003756	RBM5	Structure
CAediting_283094	chr3_50113019_+	ENSG00000003756	RBM5	Structure
CAediting_283095	chr3_50113020_+	ENSG00000003756	RBM5	Structure
CAediting_283096	chr3_50113034_+	ENSG00000003756	RBM5	Specific
CAediting_283096	chr3_50113034_+	ENSG00000003756	RBM5	Structure
CAediting_283097	chr3_50113037_+	ENSG00000003756	RBM5	Specific
CAediting_283097	chr3_50113037_+	ENSG00000003756	RBM5	Structure
CAediting_283098	chr3_50113039_+	ENSG00000003756	RBM5	Structure
CAediting_283099	chr3_50113044_+	ENSG00000003756	RBM5	Structure
CAediting_283100	chr3_50113051_+	ENSG00000003756	RBM5	Structure
CAediting_283101	chr3_50113054_+	ENSG00000003756	RBM5	Specific
CAediting_283101	chr3_50113054_+	ENSG00000003756	RBM5	Stage
CAediting_283101	chr3_50113054_+	ENSG00000003756	RBM5	Structure
CAediting_283102	chr3_50113063_+	ENSG00000003756	RBM5	Specific
CAediting_283102	chr3_50113063_+	ENSG00000003756	RBM5	Structure
CAediting_283103	chr3_50113083_+	ENSG00000003756	RBM5	Structure
CAediting_283104	chr3_50113116_+	ENSG00000003756	RBM5	Specific
CAediting_283105	chr3_50113122_+	ENSG00000003756	RBM5	Specific
CAediting_283105	chr3_50113122_+	ENSG00000003756	RBM5	Stage
CAediting_283106	chr3_50113128_+	ENSG00000003756	RBM5	Specific
CAediting_283106	chr3_50113128_+	ENSG00000003756	RBM5	Structure
CAediting_283107	chr3_50113134_+	ENSG00000003756	RBM5	Specific
CAediting_283107	chr3_50113134_+	ENSG00000003756	RBM5	Structure
CAediting_283108	chr3_50113137_+	ENSG00000003756	RBM5	Structure
CAediting_283117	chr3_50176329_+	ENSG00000001617	SEMA3F	Specific
CAediting_283118	chr3_50176500_+	ENSG00000001617	SEMA3F	Specific
CAediting_283136	chr3_50179561_+	ENSG00000001617	SEMA3F	Specific
CAediting_283141	chr3_50180198_+	ENSG00000001617	SEMA3F	Specific
CAediting_283155	chr3_50180946_+	ENSG00000001617	SEMA3F	Specific
CAediting_283166	chr3_50181354_+	ENSG00000001617	SEMA3F	Specific
CAediting_283188	chr3_50181855_+	ENSG00000001617	SEMA3F	Specific
CAediting_283189	chr3_50181856_+	ENSG00000001617	SEMA3F	Specific
CAediting_283192	chr3_50181882_+	ENSG00000001617	SEMA3F	Specific
CAediting_283245	chr3_50277275_+	ENSG00000012171	SEMA3B	Structure
CAediting_283246	chr3_50277298_+	ENSG00000012171	SEMA3B	Structure
CAediting_283247	chr3_50277341_+	ENSG00000012171	SEMA3B	Structure
CAediting_283248	chr3_50277344_+	ENSG00000012171	SEMA3B	Structure
CAediting_283250	chr3_50277365_+	ENSG00000012171	SEMA3B	Structure
CAediting_283251	chr3_50277374_+	ENSG00000012171	SEMA3B	Structure
CAediting_283252	chr3_50277375_+	ENSG00000012171	SEMA3B	Structure
CAediting_283253	chr3_50277494_+	ENSG00000012171	SEMA3B	Structure
CAediting_283254	chr3_50277517_+	ENSG00000012171	SEMA3B	Structure
CAediting_283255	chr3_50277522_+	ENSG00000012171	SEMA3B	Structure
CAediting_283416	chr3_50332541_-	ENSG00000068028	RASSF1	Specific
CAediting_283417	chr3_50332542_-	ENSG00000068028	RASSF1	Specific
CAediting_283420	chr3_50332552_-	ENSG00000068028	RASSF1	Specific
CAediting_283420	chr3_50332552_-	ENSG00000068028	RASSF1	Stage
CAediting_283421	chr3_50332557_-	ENSG00000068028	RASSF1	Specific
CAediting_283421	chr3_50332557_-	ENSG00000068028	RASSF1	Stage
CAediting_283423	chr3_50332569_-	ENSG00000068028	RASSF1	Specific
CAediting_283426	chr3_50332585_-	ENSG00000068028	RASSF1	DEG
CAediting_283426	chr3_50332585_-	ENSG00000068028	RASSF1	Specific
CAediting_283426	chr3_50332585_-	ENSG00000068028	RASSF1	Stage
CAediting_283427	chr3_50332595_-	ENSG00000068028	RASSF1	Specific
CAediting_283427	chr3_50332595_-	ENSG00000068028	RASSF1	Stage
CAediting_283427	chr3_50332595_-	ENSG00000068028	RASSF1	Survival
CAediting_283429	chr3_50332615_-	ENSG00000068028	RASSF1	Specific
CAediting_283431	chr3_50332622_-	ENSG00000068028	RASSF1	Specific
CAediting_283432	chr3_50332625_-	ENSG00000068028	RASSF1	Specific
CAediting_283433	chr3_50332664_-	ENSG00000068028	RASSF1	Specific
CAediting_283434	chr3_50332668_-	ENSG00000068028	RASSF1	Specific
CAediting_283435	chr3_50332670_-	ENSG00000068028	RASSF1	DEG
CAediting_283435	chr3_50332670_-	ENSG00000068028	RASSF1	Specific
CAediting_283435	chr3_50332670_-	ENSG00000068028	RASSF1	Stage
CAediting_283438	chr3_50332692_-	ENSG00000068028	RASSF1	Specific
CAediting_283439	chr3_50332697_-	ENSG00000068028	RASSF1	Specific
CAediting_283439	chr3_50332697_-	ENSG00000068028	RASSF1	Stage
CAediting_283441	chr3_50332708_-	ENSG00000068028	RASSF1	Specific
CAediting_283441	chr3_50332708_-	ENSG00000068028	RASSF1	Stage
CAediting_283441	chr3_50332708_-	ENSG00000068028	RASSF1	Survival
CAediting_283442	chr3_50332709_-	ENSG00000068028	RASSF1	Specific
CAediting_283445	chr3_50332740_-	ENSG00000068028	RASSF1	Specific
CAediting_283445	chr3_50332740_-	ENSG00000068028	RASSF1	Stage
CAediting_283451	chr3_50332774_-	ENSG00000068028	RASSF1	Specific
CAediting_283452	chr3_50332778_-	ENSG00000068028	RASSF1	Specific
CAediting_283453	chr3_50332789_-	ENSG00000068028	RASSF1	Specific
CAediting_283456	chr3_50332838_-	ENSG00000068028	RASSF1	Specific
CAediting_283458	chr3_50332850_-	ENSG00000068028	RASSF1	Specific
CAediting_283459	chr3_50332851_-	ENSG00000068028	RASSF1	Specific
CAediting_283465	chr3_50332892_-	ENSG00000068028	RASSF1	Specific
CAediting_283467	chr3_50332929_-	ENSG00000068028	RASSF1	Specific
CAediting_283474	chr3_50332982_-	ENSG00000068028	RASSF1	Specific
CAediting_283476	chr3_50333008_-	ENSG00000068028	RASSF1	Specific
CAediting_283478	chr3_50333017_-	ENSG00000068028	RASSF1	Specific
CAediting_283479	chr3_50333025_-	ENSG00000068028	RASSF1	Specific
CAediting_283480	chr3_50333042_-	ENSG00000068028	RASSF1	Specific
CAediting_283483	chr3_50333109_-	ENSG00000068028	RASSF1	Specific
CAediting_283485	chr3_50333545_-	ENSG00000068028	RASSF1	Specific
CAediting_283486	chr3_50333562_-	ENSG00000068028	RASSF1	Specific
CAediting_283487	chr3_50333569_-	ENSG00000068028	RASSF1	Specific
CAediting_283490	chr3_50333588_-	ENSG00000068028	RASSF1	Specific
CAediting_283491	chr3_50333592_-	ENSG00000068028	RASSF1	Specific
CAediting_283493	chr3_50333605_-	ENSG00000068028	RASSF1	Specific
CAediting_283493	chr3_50333605_-	ENSG00000068028	RASSF1	Stage
CAediting_283495	chr3_50333615_-	ENSG00000068028	RASSF1	Specific
CAediting_283497	chr3_50333644_-	ENSG00000068028	RASSF1	Specific
CAediting_283511	chr3_50333699_-	ENSG00000068028	RASSF1	Specific
CAediting_283515	chr3_50333731_-	ENSG00000068028	RASSF1	Specific
CAediting_283524	chr3_50335018_-	ENSG00000068028	RASSF1	Specific
CAediting_283531	chr3_50335087_-	ENSG00000068028	RASSF1	Specific
CAediting_283545	chr3_50335203_-	ENSG00000068028	RASSF1	Specific
CAediting_283560	chr3_50335402_-	ENSG00000068028	RASSF1	Specific
CAediting_283566	chr3_50335428_-	ENSG00000068028	RASSF1	Specific
CAediting_283569	chr3_50335454_-	ENSG00000068028	RASSF1	Specific
CAediting_283570	chr3_50335455_-	ENSG00000068028	RASSF1	Specific
CAediting_283577	chr3_50335513_-	ENSG00000068028	RASSF1	Specific
CAediting_283579	chr3_50335518_-	ENSG00000068028	RASSF1	Specific
CAediting_283580	chr3_50335522_-	ENSG00000068028	RASSF1	Specific
CAediting_283584	chr3_50335545_-	ENSG00000068028	RASSF1	Specific
CAediting_283588	chr3_50335565_-	ENSG00000068028	RASSF1	Specific
CAediting_283590	chr3_50335570_-	ENSG00000068028	RASSF1	Specific
CAediting_283593	chr3_50335586_-	ENSG00000068028	RASSF1	Specific
CAediting_283594	chr3_50335591_-	ENSG00000068028	RASSF1	Specific
CAediting_283602	chr3_50335683_-	ENSG00000068028	RASSF1	Specific
CAediting_283603	chr3_50335684_-	ENSG00000068028	RASSF1	Specific
CAediting_283610	chr3_50335744_-	ENSG00000068028	RASSF1	Specific
CAediting_283611	chr3_50335770_-	ENSG00000068028	RASSF1	Specific
CAediting_283618	chr3_50335807_-	ENSG00000068028	RASSF1	Specific
CAediting_283619	chr3_50335809_-	ENSG00000068028	RASSF1	Specific
CAediting_283622	chr3_50335829_-	ENSG00000068028	RASSF1	Specific
CAediting_283626	chr3_50335873_-	ENSG00000068028	RASSF1	Specific
CAediting_283628	chr3_50335885_-	ENSG00000068028	RASSF1	Specific
CAediting_283634	chr3_50336005_-	ENSG00000068028	RASSF1	Specific
CAediting_283637	chr3_50336014_-	ENSG00000068028	RASSF1	Specific
CAediting_283641	chr3_50336040_-	ENSG00000068028	RASSF1	Specific
CAediting_283645	chr3_50336063_-	ENSG00000068028	RASSF1	Specific
CAediting_284485	chr3_51987903_+	ENSG00000243989	ACY1	Structure
CAediting_284486	chr3_51987933_+	ENSG00000243989	ACY1	Structure
CAediting_284487	chr3_51987969_+	ENSG00000243989	ACY1	Structure
CAediting_284489	chr3_51988005_+	ENSG00000243989	ACY1	Structure
CAediting_284493	chr3_51988087_+	ENSG00000243989	ACY1	Structure
CAediting_284494	chr3_51988088_+	ENSG00000243989	ACY1	Structure
CAediting_284939	chr3_52580056_-	ENSG00000163939	PBRM1	Specific
CAediting_284950	chr3_52580196_-	ENSG00000163939	PBRM1	Specific
CAediting_284971	chr3_52584529_-	ENSG00000163939	PBRM1	Specific
CAediting_284980	chr3_52585614_-	ENSG00000163939	PBRM1	Structure
CAediting_284981	chr3_52585625_-	ENSG00000163939	PBRM1	Structure
CAediting_284983	chr3_52585688_-	ENSG00000163939	PBRM1	Structure
CAediting_284985	chr3_52585692_-	ENSG00000163939	PBRM1	Structure
CAediting_284986	chr3_52585804_-	ENSG00000163939	PBRM1	Structure
CAediting_284987	chr3_52585998_-	ENSG00000163939	PBRM1	Structure
CAediting_284988	chr3_52586033_-	ENSG00000163939	PBRM1	Structure
CAediting_284989	chr3_52586073_-	ENSG00000163939	PBRM1	Structure
CAediting_284990	chr3_52586074_-	ENSG00000163939	PBRM1	Structure
CAediting_284992	chr3_52586149_-	ENSG00000163939	PBRM1	Structure
CAediting_284993	chr3_52586160_-	ENSG00000163939	PBRM1	Structure
CAediting_284995	chr3_52586176_-	ENSG00000163939	PBRM1	Structure
CAediting_285072	chr3_52605688_-	ENSG00000163939	PBRM1	Specific
CAediting_285084	chr3_52614639_-	ENSG00000163939	PBRM1	Specific
CAediting_285088	chr3_52614687_-	ENSG00000163939	PBRM1	Specific
CAediting_285092	chr3_52614735_-	ENSG00000163939	PBRM1	Specific
CAediting_285095	chr3_52614744_-	ENSG00000163939	PBRM1	Specific
CAediting_285100	chr3_52614750_-	ENSG00000163939	PBRM1	Specific
CAediting_285101	chr3_52614759_-	ENSG00000163939	PBRM1	Specific
CAediting_285126	chr3_52638421_-	ENSG00000163939	PBRM1	Specific
CAediting_285128	chr3_52638435_-	ENSG00000163939	PBRM1	Specific
CAediting_285146	chr3_52639633_-	ENSG00000163939	PBRM1	Specific
CAediting_285149	chr3_52639650_-	ENSG00000163939	PBRM1	Specific
CAediting_285154	chr3_52639728_-	ENSG00000163939	PBRM1	Specific
CAediting_285864	chr3_53173607_+	ENSG00000163932	PRKCD	Structure
CAediting_286147	chr3_53500310_+	ENSG00000157388	CACNA1D	Specific
CAediting_286171	chr3_53521887_+	ENSG00000157388	CACNA1D	Specific
CAediting_286172	chr3_53521889_+	ENSG00000157388	CACNA1D	Specific
CAediting_286178	chr3_53521941_+	ENSG00000157388	CACNA1D	Specific
CAediting_286203	chr3_53557280_+	ENSG00000157388	CACNA1D	Specific
CAediting_286253	chr3_53678992_+	ENSG00000157388	CACNA1D	Specific
CAediting_286256	chr3_53679012_+	ENSG00000157388	CACNA1D	Specific
CAediting_286257	chr3_53679020_+	ENSG00000157388	CACNA1D	Specific
CAediting_286258	chr3_53679041_+	ENSG00000157388	CACNA1D	Structure
CAediting_286259	chr3_53679050_+	ENSG00000157388	CACNA1D	Specific
CAediting_286259	chr3_53679050_+	ENSG00000157388	CACNA1D	Structure
CAediting_286260	chr3_53679055_+	ENSG00000157388	CACNA1D	Structure
CAediting_286261	chr3_53679057_+	ENSG00000157388	CACNA1D	Structure
CAediting_286262	chr3_53679060_+	ENSG00000157388	CACNA1D	Structure
CAediting_286263	chr3_53679105_+	ENSG00000157388	CACNA1D	Structure
CAediting_286268	chr3_53679112_+	ENSG00000157388	CACNA1D	Structure
CAediting_286269	chr3_53679120_+	ENSG00000157388	CACNA1D	Specific
CAediting_286270	chr3_53679123_+	ENSG00000157388	CACNA1D	Specific
CAediting_286270	chr3_53679123_+	ENSG00000157388	CACNA1D	Structure
CAediting_286271	chr3_53679149_+	ENSG00000157388	CACNA1D	Structure
CAediting_286272	chr3_53679150_+	ENSG00000157388	CACNA1D	Structure
CAediting_286273	chr3_53679176_+	ENSG00000157388	CACNA1D	Structure
CAediting_286274	chr3_53679185_+	ENSG00000157388	CACNA1D	Specific
CAediting_286274	chr3_53679185_+	ENSG00000157388	CACNA1D	Structure
CAediting_286275	chr3_53679190_+	ENSG00000157388	CACNA1D	Structure
CAediting_286276	chr3_53679191_+	ENSG00000157388	CACNA1D	Structure
CAediting_286277	chr3_53679194_+	ENSG00000157388	CACNA1D	Structure
CAediting_286278	chr3_53679219_+	ENSG00000157388	CACNA1D	Structure
CAediting_286279	chr3_53679220_+	ENSG00000157388	CACNA1D	Structure
CAediting_286283	chr3_53682434_+	ENSG00000157388	CACNA1D	Specific
CAediting_286288	chr3_53682482_+	ENSG00000157388	CACNA1D	Specific
CAediting_286297	chr3_53689762_+	ENSG00000157388	CACNA1D	Specific
CAediting_286313	chr3_53786865_+	ENSG00000157388	CACNA1D	Protein
CAediting_286313	chr3_53786865_+	ENSG00000157388	CACNA1D	Structure
CAediting_286593	chr3_56562778_+	ENSG00000180376	CCDC66	Specific
CAediting_286594	chr3_56562780_+	ENSG00000180376	CCDC66	Specific
CAediting_286604	chr3_56569879_+	ENSG00000180376	CCDC66	Structure
CAediting_286605	chr3_56569890_+	ENSG00000180376	CCDC66	Specific
CAediting_286605	chr3_56569890_+	ENSG00000180376	CCDC66	Structure
CAediting_286606	chr3_56569896_+	ENSG00000180376	CCDC66	Specific
CAediting_286606	chr3_56569896_+	ENSG00000180376	CCDC66	Structure
CAediting_286613	chr3_56569996_+	ENSG00000180376	CCDC66	Structure
CAediting_286614	chr3_56570016_+	ENSG00000180376	CCDC66	Specific
CAediting_286615	chr3_56570019_+	ENSG00000180376	CCDC66	Specific
CAediting_286615	chr3_56570019_+	ENSG00000180376	CCDC66	Structure
CAediting_286616	chr3_56570110_+	ENSG00000180376	CCDC66	Specific
CAediting_286619	chr3_56570126_+	ENSG00000180376	CCDC66	Structure
CAediting_286621	chr3_56570473_+	ENSG00000180376	CCDC66	Specific
CAediting_286622	chr3_56570496_+	ENSG00000180376	CCDC66	Specific
CAediting_286622	chr3_56570496_+	ENSG00000180376	CCDC66	Structure
CAediting_286626	chr3_56570534_+	ENSG00000180376	CCDC66	Structure
CAediting_286628	chr3_56570540_+	ENSG00000180376	CCDC66	Specific
CAediting_286629	chr3_56570545_+	ENSG00000180376	CCDC66	Structure
CAediting_286630	chr3_56570559_+	ENSG00000180376	CCDC66	Specific
CAediting_286630	chr3_56570559_+	ENSG00000180376	CCDC66	Structure
CAediting_286633	chr3_56570573_+	ENSG00000180376	CCDC66	Structure
CAediting_286635	chr3_56570579_+	ENSG00000180376	CCDC66	Structure
CAediting_286636	chr3_56570588_+	ENSG00000180376	CCDC66	Structure
CAediting_286637	chr3_56570589_+	ENSG00000180376	CCDC66	Structure
CAediting_286638	chr3_56570591_+	ENSG00000180376	CCDC66	Structure
CAediting_286641	chr3_56570596_+	ENSG00000180376	CCDC66	Structure
CAediting_286642	chr3_56570597_+	ENSG00000180376	CCDC66	Structure
CAediting_286643	chr3_56570598_+	ENSG00000180376	CCDC66	Structure
CAediting_286644	chr3_56570599_+	ENSG00000180376	CCDC66	Structure
CAediting_286645	chr3_56570627_+	ENSG00000180376	CCDC66	Specific
CAediting_286675	chr3_56590638_+	ENSG00000180376	CCDC66	Specific
CAediting_286677	chr3_56590674_+	ENSG00000180376	CCDC66	Specific
CAediting_286678	chr3_56590679_+	ENSG00000180376	CCDC66	Specific
CAediting_286682	chr3_56593008_+	ENSG00000180376	CCDC66	Structure
CAediting_286683	chr3_56593011_+	ENSG00000180376	CCDC66	Structure
CAediting_286684	chr3_56593024_+	ENSG00000180376	CCDC66	Protein
CAediting_286684	chr3_56593024_+	ENSG00000180376	CCDC66	Structure
CAediting_286691	chr3_56619067_+	ENSG00000180376	CCDC66	Structure
CAediting_287204	chr3_57090432_-	ENSG00000144730	IL17RD	Structure
CAediting_287208	chr3_57090468_-	ENSG00000144730	IL17RD	Specific
CAediting_287214	chr3_57090491_-	ENSG00000144730	IL17RD	Specific
CAediting_287214	chr3_57090491_-	ENSG00000144730	IL17RD	Structure
CAediting_287214	chr3_57090491_-	ENSG00000144730	IL17RD	Survival
CAediting_287217	chr3_57090511_-	ENSG00000144730	IL17RD	Specific
CAediting_287220	chr3_57090534_-	ENSG00000144730	IL17RD	Specific
CAediting_287221	chr3_57090538_-	ENSG00000144730	IL17RD	Specific
CAediting_287222	chr3_57090569_-	ENSG00000144730	IL17RD	Structure
CAediting_287223	chr3_57090570_-	ENSG00000144730	IL17RD	Specific
CAediting_287224	chr3_57090573_-	ENSG00000144730	IL17RD	Structure
CAediting_287225	chr3_57090578_-	ENSG00000144730	IL17RD	Specific
CAediting_287227	chr3_57090581_-	ENSG00000144730	IL17RD	Structure
CAediting_287228	chr3_57090582_-	ENSG00000144730	IL17RD	Structure
CAediting_287229	chr3_57090583_-	ENSG00000144730	IL17RD	Structure
CAediting_287231	chr3_57090598_-	ENSG00000144730	IL17RD	Specific
CAediting_287232	chr3_57090599_-	ENSG00000144730	IL17RD	Structure
CAediting_287234	chr3_57090608_-	ENSG00000144730	IL17RD	Specific
CAediting_287235	chr3_57090612_-	ENSG00000144730	IL17RD	Structure
CAediting_287238	chr3_57090624_-	ENSG00000144730	IL17RD	Specific
CAediting_287238	chr3_57090624_-	ENSG00000144730	IL17RD	Structure
CAediting_287239	chr3_57090631_-	ENSG00000144730	IL17RD	Structure
CAediting_287243	chr3_57090656_-	ENSG00000144730	IL17RD	Specific
CAediting_287243	chr3_57090656_-	ENSG00000144730	IL17RD	Structure
CAediting_287246	chr3_57090677_-	ENSG00000144730	IL17RD	Specific
CAediting_287247	chr3_57090678_-	ENSG00000144730	IL17RD	Specific
CAediting_287247	chr3_57090678_-	ENSG00000144730	IL17RD	Structure
CAediting_287248	chr3_57090686_-	ENSG00000144730	IL17RD	Specific
CAediting_287249	chr3_57090696_-	ENSG00000144730	IL17RD	Specific
CAediting_287249	chr3_57090696_-	ENSG00000144730	IL17RD	Stage
CAediting_287249	chr3_57090696_-	ENSG00000144730	IL17RD	Structure
CAediting_287249	chr3_57090696_-	ENSG00000144730	IL17RD	Survival
CAediting_287250	chr3_57090716_-	ENSG00000144730	IL17RD	Structure
CAediting_287251	chr3_57090719_-	ENSG00000144730	IL17RD	Structure
CAediting_287254	chr3_57092332_-	ENSG00000144730	IL17RD	Specific
CAediting_287255	chr3_57092344_-	ENSG00000144730	IL17RD	Specific
CAediting_287256	chr3_57092345_-	ENSG00000144730	IL17RD	Specific
CAediting_287256	chr3_57092345_-	ENSG00000144730	IL17RD	Structure
CAediting_287257	chr3_57092346_-	ENSG00000144730	IL17RD	Specific
CAediting_287261	chr3_57092399_-	ENSG00000144730	IL17RD	Specific
CAediting_287261	chr3_57092399_-	ENSG00000144730	IL17RD	Structure
CAediting_287262	chr3_57092407_-	ENSG00000144730	IL17RD	Specific
CAediting_287265	chr3_57092424_-	ENSG00000144730	IL17RD	Specific
CAediting_289852	chr3_59749933_-	ENSG00000189283	FHIT	Specific
CAediting_289852	chr3_59749933_-	ENSG00000189283	FHIT	Structure
CAediting_289854	chr3_59749975_-	ENSG00000189283	FHIT	Specific
CAediting_289855	chr3_59749976_-	ENSG00000189283	FHIT	Specific
CAediting_289855	chr3_59749976_-	ENSG00000189283	FHIT	Structure
CAediting_289856	chr3_59749982_-	ENSG00000189283	FHIT	Specific
CAediting_289857	chr3_59749995_-	ENSG00000189283	FHIT	Structure
CAediting_289858	chr3_59749997_-	ENSG00000189283	FHIT	Structure
CAediting_289859	chr3_59751474_-	ENSG00000189283	FHIT	Specific
CAediting_289863	chr3_59751498_-	ENSG00000189283	FHIT	Structure
CAediting_289879	chr3_60018868_-	ENSG00000189283	FHIT	Specific
CAediting_289889	chr3_60066785_-	ENSG00000189283	FHIT	Specific
CAediting_289890	chr3_60066789_-	ENSG00000189283	FHIT	Specific
CAediting_289897	chr3_60114586_-	ENSG00000189283	FHIT	Specific
CAediting_289898	chr3_60114609_-	ENSG00000189283	FHIT	Specific
CAediting_289988	chr3_60258900_-	ENSG00000189283	FHIT	Specific
CAediting_289996	chr3_60262000_-	ENSG00000189283	FHIT	Specific
CAediting_290032	chr3_60387073_-	ENSG00000189283	FHIT	Specific
CAediting_290066	chr3_60435499_-	ENSG00000189283	FHIT	Specific
CAediting_290067	chr3_60435507_-	ENSG00000189283	FHIT	Specific
CAediting_290070	chr3_60435568_-	ENSG00000189283	FHIT	Specific
CAediting_290073	chr3_60435578_-	ENSG00000189283	FHIT	Specific
CAediting_290120	chr3_60501940_-	ENSG00000189283	FHIT	Specific
CAediting_290121	chr3_60501941_-	ENSG00000189283	FHIT	Specific
CAediting_290122	chr3_60501944_-	ENSG00000189283	FHIT	Specific
CAediting_290138	chr3_60503520_-	ENSG00000189283	FHIT	Specific
CAediting_290148	chr3_60522151_-	ENSG00000189283	FHIT	Specific
CAediting_290166	chr3_60522328_-	ENSG00000189283	FHIT	Specific
CAediting_290287	chr3_61037883_-	ENSG00000189283	FHIT	Specific
CAediting_290291	chr3_61151641_-	ENSG00000189283	FHIT	Specific
CAediting_290304	chr3_61165695_-	ENSG00000189283	FHIT	Structure
CAediting_290311	chr3_61179106_-	ENSG00000189283	FHIT	Specific
CAediting_291721	chr3_64535249_-	ENSG00000163638	ADAMTS9	Specific
CAediting_291723	chr3_64535255_-	ENSG00000163638	ADAMTS9	Specific
CAediting_291724	chr3_64535257_-	ENSG00000163638	ADAMTS9	Specific
CAediting_291732	chr3_64535596_-	ENSG00000163638	ADAMTS9	Specific
CAediting_291738	chr3_64535678_-	ENSG00000163638	ADAMTS9	Specific
CAediting_291739	chr3_64535682_-	ENSG00000163638	ADAMTS9	Specific
CAediting_291742	chr3_64535700_-	ENSG00000163638	ADAMTS9	Specific
CAediting_291748	chr3_64535807_-	ENSG00000163638	ADAMTS9	Specific
CAediting_293231	chr3_66391305_-	ENSG00000144749	LRIG1	Specific
CAediting_293239	chr3_66391516_-	ENSG00000144749	LRIG1	Specific
CAediting_293252	chr3_66392232_-	ENSG00000144749	LRIG1	Specific
CAediting_293260	chr3_66392430_-	ENSG00000144749	LRIG1	Specific
CAediting_293277	chr3_66458580_-	ENSG00000144749	LRIG1	Specific
CAediting_293285	chr3_66460038_-	ENSG00000144749	LRIG1	Specific
CAediting_29334	chr1_26697002_+	ENSG00000117713	ARID1A	Protein
CAediting_29334	chr1_26697002_+	ENSG00000117713	ARID1A	Structure
CAediting_29335	chr1_26697038_+	ENSG00000117713	ARID1A	Protein
CAediting_29335	chr1_26697038_+	ENSG00000117713	ARID1A	Structure
CAediting_29342	chr1_26704708_+	ENSG00000117713	ARID1A	Specific
CAediting_29346	chr1_26704756_+	ENSG00000117713	ARID1A	Specific
CAediting_29347	chr1_26704814_+	ENSG00000117713	ARID1A	Specific
CAediting_29348	chr1_26704838_+	ENSG00000117713	ARID1A	Specific
CAediting_293682	chr3_69092548_+	ENSG00000144746	ARL6IP5	Specific
CAediting_293686	chr3_69092609_+	ENSG00000144746	ARL6IP5	Specific
CAediting_293705	chr3_69093651_+	ENSG00000144746	ARL6IP5	Specific
CAediting_293718	chr3_69100006_+	ENSG00000144746	ARL6IP5	Structure
CAediting_293719	chr3_69100007_+	ENSG00000144746	ARL6IP5	Structure
CAediting_293720	chr3_69100013_+	ENSG00000144746	ARL6IP5	Structure
CAediting_293735	chr3_69105886_+	ENSG00000144746	ARL6IP5	Structure
CAediting_29389	chr1_26711212_+	ENSG00000117713	ARID1A	Specific
CAediting_29391	chr1_26711246_+	ENSG00000117713	ARID1A	Specific
CAediting_29395	chr1_26711343_+	ENSG00000117713	ARID1A	Specific
CAediting_29408	chr1_26711996_+	ENSG00000117713	ARID1A	Specific
CAediting_29415	chr1_26712423_+	ENSG00000117713	ARID1A	Specific
CAediting_29422	chr1_26712503_+	ENSG00000117713	ARID1A	Specific
CAediting_29433	chr1_26714477_+	ENSG00000117713	ARID1A	Specific
CAediting_29434	chr1_26714478_+	ENSG00000117713	ARID1A	Specific
CAediting_29435	chr1_26714493_+	ENSG00000117713	ARID1A	Specific
CAediting_29436	chr1_26714513_+	ENSG00000117713	ARID1A	Specific
CAediting_294382	chr3_70961368_-	ENSG00000114861	FOXP1	Specific
CAediting_294387	chr3_70961826_-	ENSG00000114861	FOXP1	Specific
CAediting_294392	chr3_70961896_-	ENSG00000114861	FOXP1	Specific
CAediting_29439	chr1_26714553_+	ENSG00000117713	ARID1A	Specific
CAediting_29440	chr1_26714558_+	ENSG00000117713	ARID1A	Specific
CAediting_294415	chr3_71084815_-	ENSG00000114861	FOXP1	Specific
CAediting_294418	chr3_71084905_-	ENSG00000114861	FOXP1	Specific
CAediting_294419	chr3_71084909_-	ENSG00000114861	FOXP1	Specific
CAediting_29441	chr1_26714560_+	ENSG00000117713	ARID1A	Specific
CAediting_294421	chr3_71084921_-	ENSG00000114861	FOXP1	Specific
CAediting_29442	chr1_26714582_+	ENSG00000117713	ARID1A	Specific
CAediting_294432	chr3_71085395_-	ENSG00000114861	FOXP1	Specific
CAediting_294433	chr3_71085430_-	ENSG00000114861	FOXP1	Specific
CAediting_294434	chr3_71085437_-	ENSG00000114861	FOXP1	Specific
CAediting_294436	chr3_71085841_-	ENSG00000114861	FOXP1	Specific
CAediting_29443	chr1_26714583_+	ENSG00000117713	ARID1A	Specific
CAediting_294456	chr3_71094117_-	ENSG00000114861	FOXP1	Specific
CAediting_294457	chr3_71094255_-	ENSG00000114861	FOXP1	Specific
CAediting_294458	chr3_71094257_-	ENSG00000114861	FOXP1	Specific
CAediting_294459	chr3_71094274_-	ENSG00000114861	FOXP1	Specific
CAediting_29445	chr1_26714597_+	ENSG00000117713	ARID1A	Specific
CAediting_294472	chr3_71106852_-	ENSG00000114861	FOXP1	Specific
CAediting_294474	chr3_71106871_-	ENSG00000114861	FOXP1	Specific
CAediting_294510	chr3_71176962_-	ENSG00000114861	FOXP1	Specific
CAediting_294512	chr3_71177019_-	ENSG00000114861	FOXP1	Specific
CAediting_294514	chr3_71177902_-	ENSG00000114861	FOXP1	Specific
CAediting_294516	chr3_71177913_-	ENSG00000114861	FOXP1	Specific
CAediting_29451	chr1_26715951_+	ENSG00000117713	ARID1A	Specific
CAediting_294521	chr3_71177961_-	ENSG00000114861	FOXP1	Specific
CAediting_294530	chr3_71178033_-	ENSG00000114861	FOXP1	Specific
CAediting_294535	chr3_71178053_-	ENSG00000114861	FOXP1	Specific
CAediting_294538	chr3_71178114_-	ENSG00000114861	FOXP1	Specific
CAediting_29453	chr1_26715995_+	ENSG00000117713	ARID1A	Specific
CAediting_294551	chr3_71178383_-	ENSG00000114861	FOXP1	Specific
CAediting_294566	chr3_71182627_-	ENSG00000114861	FOXP1	Specific
CAediting_294567	chr3_71182632_-	ENSG00000114861	FOXP1	Specific
CAediting_294568	chr3_71182635_-	ENSG00000114861	FOXP1	Specific
CAediting_294569	chr3_71182654_-	ENSG00000114861	FOXP1	Specific
CAediting_294571	chr3_71182678_-	ENSG00000114861	FOXP1	Specific
CAediting_294574	chr3_71182726_-	ENSG00000114861	FOXP1	Specific
CAediting_29457	chr1_26716019_+	ENSG00000117713	ARID1A	Specific
CAediting_294605	chr3_71187471_-	ENSG00000114861	FOXP1	Specific
CAediting_294609	chr3_71187531_-	ENSG00000114861	FOXP1	Specific
CAediting_29460	chr1_26716029_+	ENSG00000117713	ARID1A	Specific
CAediting_294610	chr3_71187544_-	ENSG00000114861	FOXP1	Specific
CAediting_294612	chr3_71188500_-	ENSG00000114861	FOXP1	Stage
CAediting_294616	chr3_71188526_-	ENSG00000114861	FOXP1	Specific
CAediting_294620	chr3_71188582_-	ENSG00000114861	FOXP1	Specific
CAediting_294623	chr3_71188594_-	ENSG00000114861	FOXP1	Specific
CAediting_294624	chr3_71188600_-	ENSG00000114861	FOXP1	Specific
CAediting_294625	chr3_71188606_-	ENSG00000114861	FOXP1	Specific
CAediting_294629	chr3_71188626_-	ENSG00000114861	FOXP1	Specific
CAediting_29462	chr1_26716044_+	ENSG00000117713	ARID1A	Specific
CAediting_294632	chr3_71188645_-	ENSG00000114861	FOXP1	Specific
CAediting_29463	chr1_26716045_+	ENSG00000117713	ARID1A	Specific
CAediting_29464	chr1_26716046_+	ENSG00000117713	ARID1A	Specific
CAediting_294680	chr3_71233551_-	ENSG00000114861	FOXP1	Specific
CAediting_294683	chr3_71233635_-	ENSG00000114861	FOXP1	Specific
CAediting_29468	chr1_26716054_+	ENSG00000117713	ARID1A	Specific
CAediting_29469	chr1_26716055_+	ENSG00000117713	ARID1A	Specific
CAediting_29470	chr1_26716056_+	ENSG00000117713	ARID1A	Specific
CAediting_29471	chr1_26716059_+	ENSG00000117713	ARID1A	Specific
CAediting_29472	chr1_26716063_+	ENSG00000117713	ARID1A	Specific
CAediting_294738	chr3_71267870_-	ENSG00000114861	FOXP1	Specific
CAediting_294741	chr3_71267906_-	ENSG00000114861	FOXP1	Specific
CAediting_294742	chr3_71267908_-	ENSG00000114861	FOXP1	Specific
CAediting_294743	chr3_71267935_-	ENSG00000114861	FOXP1	Specific
CAediting_294744	chr3_71267936_-	ENSG00000114861	FOXP1	Specific
CAediting_294749	chr3_71268187_-	ENSG00000114861	FOXP1	Specific
CAediting_29474	chr1_26716085_+	ENSG00000117713	ARID1A	Specific
CAediting_294750	chr3_71268188_-	ENSG00000114861	FOXP1	Specific
CAediting_294751	chr3_71268196_-	ENSG00000114861	FOXP1	Specific
CAediting_294752	chr3_71268202_-	ENSG00000114861	FOXP1	Specific
CAediting_294754	chr3_71268255_-	ENSG00000114861	FOXP1	Specific
CAediting_294760	chr3_71277097_-	ENSG00000114861	FOXP1	Specific
CAediting_294761	chr3_71277123_-	ENSG00000114861	FOXP1	Specific
CAediting_294767	chr3_71277163_-	ENSG00000114861	FOXP1	Specific
CAediting_294768	chr3_71277164_-	ENSG00000114861	FOXP1	Specific
CAediting_29476	chr1_26716091_+	ENSG00000117713	ARID1A	Specific
CAediting_294771	chr3_71277208_-	ENSG00000114861	FOXP1	Specific
CAediting_294778	chr3_71278615_-	ENSG00000114861	FOXP1	Specific
CAediting_294779	chr3_71278618_-	ENSG00000114861	FOXP1	Specific
CAediting_29477	chr1_26716095_+	ENSG00000117713	ARID1A	Specific
CAediting_29478	chr1_26716099_+	ENSG00000117713	ARID1A	Specific
CAediting_294834	chr3_71312977_-	ENSG00000114861	FOXP1	Specific
CAediting_294841	chr3_71313331_-	ENSG00000114861	FOXP1	Specific
CAediting_294842	chr3_71313332_-	ENSG00000114861	FOXP1	Specific
CAediting_294867	chr3_71329284_-	ENSG00000114861	FOXP1	Specific
CAediting_294870	chr3_71329298_-	ENSG00000114861	FOXP1	Specific
CAediting_294871	chr3_71329354_-	ENSG00000114861	FOXP1	Specific
CAediting_294872	chr3_71329360_-	ENSG00000114861	FOXP1	Specific
CAediting_294874	chr3_71329385_-	ENSG00000114861	FOXP1	Specific
CAediting_294881	chr3_71332579_-	ENSG00000114861	FOXP1	Structure
CAediting_294882	chr3_71334163_-	ENSG00000114861	FOXP1	Structure
CAediting_294883	chr3_71334372_-	ENSG00000114861	FOXP1	Structure
CAediting_294884	chr3_71335163_-	ENSG00000114861	FOXP1	Structure
CAediting_294889	chr3_71343590_-	ENSG00000114861	FOXP1	Specific
CAediting_29488	chr1_26716695_+	ENSG00000117713	ARID1A	Specific
CAediting_294891	chr3_71343652_-	ENSG00000114861	FOXP1	Specific
CAediting_294892	chr3_71343653_-	ENSG00000114861	FOXP1	Specific
CAediting_294897	chr3_71343708_-	ENSG00000114861	FOXP1	Specific
CAediting_294898	chr3_71343709_-	ENSG00000114861	FOXP1	Specific
CAediting_29489	chr1_26716752_+	ENSG00000117713	ARID1A	Specific
CAediting_294906	chr3_71343801_-	ENSG00000114861	FOXP1	Specific
CAediting_294907	chr3_71343802_-	ENSG00000114861	FOXP1	Specific
CAediting_29490	chr1_26716755_+	ENSG00000117713	ARID1A	Specific
CAediting_29491	chr1_26716760_+	ENSG00000117713	ARID1A	Specific
CAediting_294922	chr3_71372109_-	ENSG00000114861	FOXP1	Specific
CAediting_294923	chr3_71372124_-	ENSG00000114861	FOXP1	Specific
CAediting_29492	chr1_26716765_+	ENSG00000117713	ARID1A	Specific
CAediting_29493	chr1_26716767_+	ENSG00000117713	ARID1A	Specific
CAediting_294954	chr3_71402372_-	ENSG00000114861	FOXP1	Specific
CAediting_294958	chr3_71402441_-	ENSG00000114861	FOXP1	Specific
CAediting_294961	chr3_71403604_-	ENSG00000114861	FOXP1	Specific
CAediting_294967	chr3_71404190_-	ENSG00000114861	FOXP1	Specific
CAediting_294969	chr3_71404195_-	ENSG00000114861	FOXP1	Specific
CAediting_294971	chr3_71404224_-	ENSG00000114861	FOXP1	Specific
CAediting_294975	chr3_71404239_-	ENSG00000114861	FOXP1	Specific
CAediting_294978	chr3_71404265_-	ENSG00000114861	FOXP1	Specific
CAediting_294979	chr3_71404266_-	ENSG00000114861	FOXP1	Specific
CAediting_294981	chr3_71404300_-	ENSG00000114861	FOXP1	Specific
CAediting_294983	chr3_71404303_-	ENSG00000114861	FOXP1	Specific
CAediting_294985	chr3_71404330_-	ENSG00000114861	FOXP1	Specific
CAediting_294986	chr3_71404391_-	ENSG00000114861	FOXP1	Specific
CAediting_294987	chr3_71404394_-	ENSG00000114861	FOXP1	Specific
CAediting_294989	chr3_71404400_-	ENSG00000114861	FOXP1	Specific
CAediting_295002	chr3_71420785_-	ENSG00000114861	FOXP1	Specific
CAediting_295005	chr3_71420831_-	ENSG00000114861	FOXP1	Specific
CAediting_295047	chr3_71473545_-	ENSG00000114861	FOXP1	Specific
CAediting_295061	chr3_71476458_-	ENSG00000114861	FOXP1	Specific
CAediting_295063	chr3_71476469_-	ENSG00000114861	FOXP1	Specific
CAediting_295069	chr3_71476512_-	ENSG00000114861	FOXP1	Specific
CAediting_295070	chr3_71476513_-	ENSG00000114861	FOXP1	Specific
CAediting_295071	chr3_71476534_-	ENSG00000114861	FOXP1	Specific
CAediting_295076	chr3_71476704_-	ENSG00000114861	FOXP1	Specific
CAediting_295077	chr3_71476717_-	ENSG00000114861	FOXP1	Specific
CAediting_295134	chr3_71501565_-	ENSG00000114861	FOXP1	Specific
CAediting_29515	chr1_26719873_+	ENSG00000117713	ARID1A	Specific
CAediting_295198	chr3_71576615_-	ENSG00000114861	FOXP1	Specific
CAediting_295202	chr3_71576649_-	ENSG00000114861	FOXP1	Specific
CAediting_295203	chr3_71576650_-	ENSG00000114861	FOXP1	Specific
CAediting_295204	chr3_71576651_-	ENSG00000114861	FOXP1	Specific
CAediting_295208	chr3_71576706_-	ENSG00000114861	FOXP1	Specific
CAediting_295209	chr3_71576712_-	ENSG00000114861	FOXP1	Specific
CAediting_295211	chr3_71576719_-	ENSG00000114861	FOXP1	Specific
CAediting_295214	chr3_71576733_-	ENSG00000114861	FOXP1	Specific
CAediting_29521	chr1_26720089_+	ENSG00000117713	ARID1A	Specific
CAediting_295229	chr3_71578271_-	ENSG00000114861	FOXP1	Specific
CAediting_295232	chr3_71578292_-	ENSG00000114861	FOXP1	Specific
CAediting_295237	chr3_71578298_-	ENSG00000114861	FOXP1	Specific
CAediting_295239	chr3_71578312_-	ENSG00000114861	FOXP1	Specific
CAediting_295243	chr3_71578339_-	ENSG00000114861	FOXP1	Specific
CAediting_29526	chr1_26720100_+	ENSG00000117713	ARID1A	Specific
CAediting_29527	chr1_26720104_+	ENSG00000117713	ARID1A	Specific
CAediting_29530	chr1_26720131_+	ENSG00000117713	ARID1A	Specific
CAediting_295349	chr3_72416692_-	ENSG00000163602	RYBP	Specific
CAediting_295351	chr3_72416701_-	ENSG00000163602	RYBP	Specific
CAediting_295352	chr3_72416710_-	ENSG00000163602	RYBP	Specific
CAediting_29537	chr1_26720359_+	ENSG00000117713	ARID1A	Specific
CAediting_295380	chr3_72749864_-	ENSG00000144736	SHQ1	Structure
CAediting_295381	chr3_72749881_-	ENSG00000144736	SHQ1	Structure
CAediting_295382	chr3_72749927_-	ENSG00000144736	SHQ1	Structure
CAediting_295383	chr3_72749947_-	ENSG00000144736	SHQ1	Structure
CAediting_295384	chr3_72749982_-	ENSG00000144736	SHQ1	Structure
CAediting_295385	chr3_72749983_-	ENSG00000144736	SHQ1	Structure
CAediting_295386	chr3_72749999_-	ENSG00000144736	SHQ1	Structure
CAediting_295388	chr3_72750003_-	ENSG00000144736	SHQ1	Structure
CAediting_295389	chr3_72750007_-	ENSG00000144736	SHQ1	Structure
CAediting_295390	chr3_72750008_-	ENSG00000144736	SHQ1	Structure
CAediting_295391	chr3_72750022_-	ENSG00000144736	SHQ1	Structure
CAediting_295392	chr3_72750582_-	ENSG00000144736	SHQ1	Structure
CAediting_295411	chr3_72781127_-	ENSG00000144736	SHQ1	Specific
CAediting_295413	chr3_72781156_-	ENSG00000144736	SHQ1	Specific
CAediting_295414	chr3_72781157_-	ENSG00000144736	SHQ1	Specific
CAediting_295421	chr3_72841162_-	ENSG00000144736	SHQ1	Structure
CAediting_29544	chr1_26720425_+	ENSG00000117713	ARID1A	Specific
CAediting_29553	chr1_26720757_+	ENSG00000117713	ARID1A	Specific
CAediting_29566	chr1_26721395_+	ENSG00000117713	ARID1A	Specific
CAediting_29588	chr1_26736070_+	ENSG00000117713	ARID1A	Specific
CAediting_29598	chr1_26736203_+	ENSG00000117713	ARID1A	Specific
CAediting_29601	chr1_26736230_+	ENSG00000117713	ARID1A	Specific
CAediting_29607	chr1_26736301_+	ENSG00000117713	ARID1A	Specific
CAediting_29610	chr1_26736535_+	ENSG00000117713	ARID1A	Specific
CAediting_29613	chr1_26736679_+	ENSG00000117713	ARID1A	Specific
CAediting_29617	chr1_26736808_+	ENSG00000117713	ARID1A	Specific
CAediting_29618	chr1_26736834_+	ENSG00000117713	ARID1A	Specific
CAediting_29622	chr1_26737229_+	ENSG00000117713	ARID1A	Specific
CAediting_29625	chr1_26737256_+	ENSG00000117713	ARID1A	Specific
CAediting_296646	chr3_77166137_+	ENSG00000185008	ROBO2	Specific
CAediting_296775	chr3_78898269_-	ENSG00000169855	ROBO1	Specific
CAediting_296777	chr3_78898273_-	ENSG00000169855	ROBO1	Specific
CAediting_296778	chr3_78898274_-	ENSG00000169855	ROBO1	Specific
CAediting_296781	chr3_78898304_-	ENSG00000169855	ROBO1	Specific
CAediting_296789	chr3_78905583_-	ENSG00000169855	ROBO1	Specific
CAediting_296842	chr3_78931472_-	ENSG00000169855	ROBO1	Specific
CAediting_29690	chr1_26756481_+	ENSG00000117713	ARID1A	Specific
CAediting_29691	chr1_26756491_+	ENSG00000117713	ARID1A	Specific
CAediting_29692	chr1_26756505_+	ENSG00000117713	ARID1A	Specific
CAediting_29694	chr1_26756511_+	ENSG00000117713	ARID1A	Specific
CAediting_29697	chr1_26757280_+	ENSG00000117713	ARID1A	Specific
CAediting_29699	chr1_26757355_+	ENSG00000117713	ARID1A	Specific
CAediting_297044	chr3_85347065_+	ENSG00000175161	CADM2	Specific
CAediting_297047	chr3_85347076_+	ENSG00000175161	CADM2	Specific
CAediting_297050	chr3_85347129_+	ENSG00000175161	CADM2	Specific
CAediting_297058	chr3_85407888_+	ENSG00000175161	CADM2	Specific
CAediting_297071	chr3_85412978_+	ENSG00000175161	CADM2	Specific
CAediting_297073	chr3_85412994_+	ENSG00000175161	CADM2	Specific
CAediting_29709	chr1_26758372_+	ENSG00000117713	ARID1A	Specific
CAediting_297104	chr3_86070723_+	ENSG00000175161	CADM2	Specific
CAediting_297105	chr3_86070730_+	ENSG00000175161	CADM2	Specific
CAediting_297105	chr3_86070730_+	ENSG00000175161	CADM2	Structure
CAediting_297106	chr3_86070748_+	ENSG00000175161	CADM2	Structure
CAediting_297107	chr3_86073477_+	ENSG00000175161	CADM2	Structure
CAediting_297109	chr3_86073488_+	ENSG00000175161	CADM2	Specific
CAediting_297109	chr3_86073488_+	ENSG00000175161	CADM2	Structure
CAediting_29710	chr1_26758498_+	ENSG00000117713	ARID1A	Specific
CAediting_297111	chr3_86073497_+	ENSG00000175161	CADM2	Specific
CAediting_297111	chr3_86073497_+	ENSG00000175161	CADM2	Structure
CAediting_29711	chr1_26758508_+	ENSG00000117713	ARID1A	Specific
CAediting_29712	chr1_26758512_+	ENSG00000117713	ARID1A	Specific
CAediting_29713	chr1_26758525_+	ENSG00000117713	ARID1A	Specific
CAediting_29714	chr1_26758526_+	ENSG00000117713	ARID1A	Specific
CAediting_29716	chr1_26758574_+	ENSG00000117713	ARID1A	Specific
CAediting_29740	chr1_26776480_+	ENSG00000117713	ARID1A	Specific
CAediting_29750	chr1_26777123_+	ENSG00000117713	ARID1A	Specific
CAediting_297516	chr3_94060048_-	ENSG00000234741	GAS5	miRNA
CAediting_29769	chr1_26777494_+	ENSG00000117713	ARID1A	Specific
CAediting_29770	chr1_26777497_+	ENSG00000117713	ARID1A	Specific
CAediting_29771	chr1_26777500_+	ENSG00000117713	ARID1A	Specific
CAediting_29778	chr1_26777704_+	ENSG00000117713	ARID1A	Specific
CAediting_298015	chr3_100357663_+	ENSG00000114021	NIT2	Structure
CAediting_298016	chr3_100357701_+	ENSG00000114021	NIT2	Structure
CAediting_298018	chr3_100360023_+	ENSG00000114021	NIT2	Structure
CAediting_298020	chr3_100360402_+	ENSG00000114021	NIT2	Structure
CAediting_298022	chr3_100360521_+	ENSG00000114021	NIT2	Structure
CAediting_298023	chr3_100360539_+	ENSG00000114021	NIT2	Structure
CAediting_29803	chr1_26777939_+	ENSG00000117713	ARID1A	Specific
CAediting_29806	chr1_26777948_+	ENSG00000117713	ARID1A	Specific
CAediting_29809	chr1_26777964_+	ENSG00000117713	ARID1A	Specific
CAediting_29810	chr1_26777968_+	ENSG00000117713	ARID1A	Specific
CAediting_29811	chr1_26777974_+	ENSG00000117713	ARID1A	Specific
CAediting_298155	chr3_100721895_+	ENSG00000114354	TFG	Specific
CAediting_298156	chr3_100721896_+	ENSG00000114354	TFG	Specific
CAediting_298165	chr3_100725523_+	ENSG00000114354	TFG	Specific
CAediting_298166	chr3_100725547_+	ENSG00000114354	TFG	Specific
CAediting_298168	chr3_100725559_+	ENSG00000114354	TFG	Specific
CAediting_29816	chr1_26777983_+	ENSG00000117713	ARID1A	Specific
CAediting_298175	chr3_100725675_+	ENSG00000114354	TFG	Specific
CAediting_29817	chr1_26777989_+	ENSG00000117713	ARID1A	Specific
CAediting_29821	chr1_26778001_+	ENSG00000117713	ARID1A	Specific
CAediting_29823	chr1_26778019_+	ENSG00000117713	ARID1A	Specific
CAediting_29825	chr1_26778130_+	ENSG00000117713	ARID1A	Specific
CAediting_29826	chr1_26778140_+	ENSG00000117713	ARID1A	Specific
CAediting_29827	chr1_26778141_+	ENSG00000117713	ARID1A	Specific
CAediting_29832	chr1_26778185_+	ENSG00000117713	ARID1A	Specific
CAediting_29833	chr1_26778209_+	ENSG00000117713	ARID1A	Specific
CAediting_29835	chr1_26778214_+	ENSG00000117713	ARID1A	Specific
CAediting_298881	chr3_105660247_-	ENSG00000114423	CBLB	Specific
CAediting_298888	chr3_105661075_-	ENSG00000114423	CBLB	Specific
CAediting_298893	chr3_105673179_-	ENSG00000114423	CBLB	Specific
CAediting_298893	chr3_105673179_-	ENSG00000114423	CBLB	Structure
CAediting_298894	chr3_105673197_-	ENSG00000114423	CBLB	Structure
CAediting_298895	chr3_105673207_-	ENSG00000114423	CBLB	Structure
CAediting_298896	chr3_105673234_-	ENSG00000114423	CBLB	Structure
CAediting_298897	chr3_105673251_-	ENSG00000114423	CBLB	Structure
CAediting_298898	chr3_105673336_-	ENSG00000114423	CBLB	Structure
CAediting_298927	chr3_105739161_-	ENSG00000114423	CBLB	Specific
CAediting_298929	chr3_105739182_-	ENSG00000114423	CBLB	Specific
CAediting_298930	chr3_105739183_-	ENSG00000114423	CBLB	Specific
CAediting_298950	chr3_105786030_-	ENSG00000114423	CBLB	Specific
CAediting_298951	chr3_105786032_-	ENSG00000114423	CBLB	Specific
CAediting_298952	chr3_105786035_-	ENSG00000114423	CBLB	Specific
CAediting_298955	chr3_105786455_-	ENSG00000114423	CBLB	Specific
CAediting_298959	chr3_105786523_-	ENSG00000114423	CBLB	Specific
CAediting_298963	chr3_105805390_-	ENSG00000114423	CBLB	Specific
CAediting_298964	chr3_105805394_-	ENSG00000114423	CBLB	Specific
CAediting_298965	chr3_105805425_-	ENSG00000114423	CBLB	Specific
CAediting_298968	chr3_105805442_-	ENSG00000114423	CBLB	Specific
CAediting_298969	chr3_105805443_-	ENSG00000114423	CBLB	Specific
CAediting_299010	chr3_105848955_-	ENSG00000114423	CBLB	Specific
CAediting_299013	chr3_105848972_-	ENSG00000114423	CBLB	Specific
CAediting_299015	chr3_105848985_-	ENSG00000114423	CBLB	Specific
CAediting_299016	chr3_105848986_-	ENSG00000114423	CBLB	Specific
CAediting_299021	chr3_105849499_-	ENSG00000114423	CBLB	Specific
CAediting_299022	chr3_105849509_-	ENSG00000114423	CBLB	Specific
CAediting_299026	chr3_105849539_-	ENSG00000114423	CBLB	Specific
CAediting_299027	chr3_105849540_-	ENSG00000114423	CBLB	Specific
CAediting_299028	chr3_105849578_-	ENSG00000114423	CBLB	Specific
CAediting_300872	chr3_114346746_-	ENSG00000181722	ZBTB20	Specific
CAediting_300873	chr3_114346764_-	ENSG00000181722	ZBTB20	Specific
CAediting_300875	chr3_114346778_-	ENSG00000181722	ZBTB20	Specific
CAediting_300878	chr3_114346793_-	ENSG00000181722	ZBTB20	Specific
CAediting_300879	chr3_114346799_-	ENSG00000181722	ZBTB20	Specific
CAediting_300883	chr3_114346824_-	ENSG00000181722	ZBTB20	Specific
CAediting_300891	chr3_114346881_-	ENSG00000181722	ZBTB20	Specific
CAediting_300892	chr3_114346882_-	ENSG00000181722	ZBTB20	Specific
CAediting_300893	chr3_114346889_-	ENSG00000181722	ZBTB20	Specific
CAediting_300894	chr3_114346904_-	ENSG00000181722	ZBTB20	Specific
CAediting_300925	chr3_114529923_-	ENSG00000181722	ZBTB20	Specific
CAediting_300936	chr3_114540132_-	ENSG00000181722	ZBTB20	Specific
CAediting_300940	chr3_114544539_-	ENSG00000181722	ZBTB20	Specific
CAediting_300947	chr3_114544668_-	ENSG00000181722	ZBTB20	Specific
CAediting_300962	chr3_114544786_-	ENSG00000181722	ZBTB20	Specific
CAediting_300964	chr3_114548615_-	ENSG00000181722	ZBTB20	Specific
CAediting_300976	chr3_114550076_-	ENSG00000181722	ZBTB20	Specific
CAediting_300978	chr3_114550786_-	ENSG00000181722	ZBTB20	Specific
CAediting_300979	chr3_114550847_-	ENSG00000181722	ZBTB20	Specific
CAediting_300990	chr3_114552039_-	ENSG00000181722	ZBTB20	Specific
CAediting_300991	chr3_114552042_-	ENSG00000181722	ZBTB20	Specific
CAediting_300992	chr3_114552098_-	ENSG00000181722	ZBTB20	Specific
CAediting_300994	chr3_114552119_-	ENSG00000181722	ZBTB20	Specific
CAediting_301005	chr3_114585822_-	ENSG00000181722	ZBTB20	Specific
CAediting_301032	chr3_114593483_-	ENSG00000181722	ZBTB20	Specific
CAediting_301047	chr3_114593640_-	ENSG00000181722	ZBTB20	Specific
CAediting_301049	chr3_114593663_-	ENSG00000181722	ZBTB20	Specific
CAediting_301089	chr3_114662005_-	ENSG00000181722	ZBTB20	Specific
CAediting_301106	chr3_114680285_-	ENSG00000181722	ZBTB20	Specific
CAediting_301107	chr3_114680286_-	ENSG00000181722	ZBTB20	Specific
CAediting_301115	chr3_114688012_-	ENSG00000181722	ZBTB20	Structure
CAediting_301116	chr3_114688064_-	ENSG00000181722	ZBTB20	Structure
CAediting_301120	chr3_114688184_-	ENSG00000181722	ZBTB20	Structure
CAediting_301127	chr3_114723997_-	ENSG00000181722	ZBTB20	Specific
CAediting_301128	chr3_114724007_-	ENSG00000181722	ZBTB20	Specific
CAediting_301132	chr3_114729901_-	ENSG00000181722	ZBTB20	Specific
CAediting_301134	chr3_114729920_-	ENSG00000181722	ZBTB20	Specific
CAediting_301157	chr3_114731962_-	ENSG00000181722	ZBTB20	Specific
CAediting_301206	chr3_114937554_-	ENSG00000181722	ZBTB20	Specific
CAediting_301210	chr3_114937590_-	ENSG00000181722	ZBTB20	Specific
CAediting_301249	chr3_115064580_-	ENSG00000181722	ZBTB20	Specific
CAediting_301259	chr3_115105955_-	ENSG00000181722	ZBTB20	Specific
CAediting_301260	chr3_115105956_-	ENSG00000181722	ZBTB20	Specific
CAediting_301266	chr3_115106330_-	ENSG00000181722	ZBTB20	Specific
CAediting_301268	chr3_115106366_-	ENSG00000181722	ZBTB20	Specific
CAediting_301301	chr3_115822457_-	ENSG00000185565	LSAMP	Specific
CAediting_301306	chr3_115822489_-	ENSG00000185565	LSAMP	Specific
CAediting_301439	chr3_116222808_-	ENSG00000185565	LSAMP	Specific
CAediting_301503	chr3_116331894_-	ENSG00000185565	LSAMP	Specific
CAediting_301507	chr3_116331976_-	ENSG00000185565	LSAMP	Specific
CAediting_301544	chr3_116377595_-	ENSG00000185565	LSAMP	Specific
CAediting_301561	chr3_116420177_-	ENSG00000185565	LSAMP	Specific
CAediting_301562	chr3_116420190_-	ENSG00000185565	LSAMP	Specific
CAediting_301564	chr3_116420195_-	ENSG00000185565	LSAMP	Specific
CAediting_301565	chr3_116420200_-	ENSG00000185565	LSAMP	Specific
CAediting_301567	chr3_116420209_-	ENSG00000185565	LSAMP	Specific
CAediting_301570	chr3_116420236_-	ENSG00000185565	LSAMP	Specific
CAediting_301571	chr3_116420258_-	ENSG00000185565	LSAMP	Specific
CAediting_301584	chr3_116420316_-	ENSG00000185565	LSAMP	Specific
CAediting_301585	chr3_116420317_-	ENSG00000185565	LSAMP	Specific
CAediting_301586	chr3_116420325_-	ENSG00000185565	LSAMP	Specific
CAediting_301590	chr3_116420371_-	ENSG00000185565	LSAMP	Specific
CAediting_301591	chr3_116420379_-	ENSG00000185565	LSAMP	Specific
CAediting_301592	chr3_116420386_-	ENSG00000185565	LSAMP	Specific
CAediting_301593	chr3_116420387_-	ENSG00000185565	LSAMP	Specific
CAediting_301599	chr3_116420679_-	ENSG00000185565	LSAMP	Specific
CAediting_301606	chr3_116420794_-	ENSG00000185565	LSAMP	Specific
CAediting_301609	chr3_116420824_-	ENSG00000185565	LSAMP	Specific
CAediting_301628	chr3_116428406_-	ENSG00000185565	LSAMP	Specific
CAediting_301634	chr3_116644237_-	ENSG00000185565	LSAMP	Specific
CAediting_302017	chr3_119826352_-	ENSG00000082701	GSK3B	Specific
CAediting_302017	chr3_119826352_-	ENSG00000082701	GSK3B	Stage
CAediting_302017	chr3_119826352_-	ENSG00000082701	GSK3B	Structure
CAediting_302027	chr3_119843577_-	ENSG00000082701	GSK3B	Structure
CAediting_302032	chr3_119878397_-	ENSG00000082701	GSK3B	Specific
CAediting_302033	chr3_119878401_-	ENSG00000082701	GSK3B	Specific
CAediting_302060	chr3_119958583_-	ENSG00000082701	GSK3B	Specific
CAediting_302070	chr3_119959612_-	ENSG00000082701	GSK3B	Specific
CAediting_302071	chr3_119959626_-	ENSG00000082701	GSK3B	Specific
CAediting_302072	chr3_119959643_-	ENSG00000082701	GSK3B	Specific
CAediting_302073	chr3_119959647_-	ENSG00000082701	GSK3B	Specific
CAediting_302074	chr3_119959653_-	ENSG00000082701	GSK3B	Specific
CAediting_302077	chr3_119959685_-	ENSG00000082701	GSK3B	Specific
CAediting_302078	chr3_119959686_-	ENSG00000082701	GSK3B	Specific
CAediting_302079	chr3_119959687_-	ENSG00000082701	GSK3B	Specific
CAediting_302081	chr3_119959692_-	ENSG00000082701	GSK3B	Specific
CAediting_302082	chr3_119959693_-	ENSG00000082701	GSK3B	Specific
CAediting_302083	chr3_119959694_-	ENSG00000082701	GSK3B	Specific
CAediting_302084	chr3_119959695_-	ENSG00000082701	GSK3B	Specific
CAediting_302087	chr3_119959735_-	ENSG00000082701	GSK3B	Specific
CAediting_302103	chr3_120001063_-	ENSG00000082701	GSK3B	Specific
CAediting_302139	chr3_120078625_-	ENSG00000082701	GSK3B	Specific
CAediting_302141	chr3_120078638_-	ENSG00000082701	GSK3B	Specific
CAediting_302142	chr3_120078649_-	ENSG00000082701	GSK3B	Specific
CAediting_302143	chr3_120078650_-	ENSG00000082701	GSK3B	Specific
CAediting_302145	chr3_120078664_-	ENSG00000082701	GSK3B	Specific
CAediting_302151	chr3_120078691_-	ENSG00000082701	GSK3B	Specific
CAediting_302153	chr3_120078709_-	ENSG00000082701	GSK3B	Specific
CAediting_302155	chr3_120078720_-	ENSG00000082701	GSK3B	Specific
CAediting_302156	chr3_120078721_-	ENSG00000082701	GSK3B	Specific
CAediting_302157	chr3_120078722_-	ENSG00000082701	GSK3B	Specific
CAediting_302161	chr3_120078729_-	ENSG00000082701	GSK3B	Specific
CAediting_302162	chr3_120078730_-	ENSG00000082701	GSK3B	Specific
CAediting_302163	chr3_120078731_-	ENSG00000082701	GSK3B	Specific
CAediting_302164	chr3_120078732_-	ENSG00000082701	GSK3B	Specific
CAediting_302165	chr3_120078735_-	ENSG00000082701	GSK3B	Specific
CAediting_302167	chr3_120078756_-	ENSG00000082701	GSK3B	Specific
CAediting_302169	chr3_120078780_-	ENSG00000082701	GSK3B	Specific
CAediting_302170	chr3_120078785_-	ENSG00000082701	GSK3B	Specific
CAediting_302172	chr3_120078846_-	ENSG00000082701	GSK3B	Specific
CAediting_302186	chr3_120079511_-	ENSG00000082701	GSK3B	Specific
CAediting_302221	chr3_120081464_-	ENSG00000082701	GSK3B	Specific
CAediting_302223	chr3_120081478_-	ENSG00000082701	GSK3B	Specific
CAediting_302225	chr3_120082482_-	ENSG00000082701	GSK3B	Specific
CAediting_302232	chr3_120082569_-	ENSG00000082701	GSK3B	Specific
CAediting_302233	chr3_120082575_-	ENSG00000082701	GSK3B	Specific
CAediting_302593	chr3_121492733_-	ENSG00000051341	POLQ	Specific
CAediting_302594	chr3_121492774_-	ENSG00000051341	POLQ	Specific
CAediting_302595	chr3_121492784_-	ENSG00000051341	POLQ	Specific
CAediting_302597	chr3_121492843_-	ENSG00000051341	POLQ	Specific
CAediting_302598	chr3_121492844_-	ENSG00000051341	POLQ	Specific
CAediting_302599	chr3_121492847_-	ENSG00000051341	POLQ	Specific
CAediting_302601	chr3_121492855_-	ENSG00000051341	POLQ	Specific
CAediting_302603	chr3_121492866_-	ENSG00000051341	POLQ	Specific
CAediting_302605	chr3_121492880_-	ENSG00000051341	POLQ	Specific
CAediting_302606	chr3_121492911_-	ENSG00000051341	POLQ	Specific
CAediting_302607	chr3_121492916_-	ENSG00000051341	POLQ	Specific
CAediting_302609	chr3_121492925_-	ENSG00000051341	POLQ	Specific
CAediting_302628	chr3_121507982_-	ENSG00000051341	POLQ	Specific
CAediting_302629	chr3_121507991_-	ENSG00000051341	POLQ	Specific
CAediting_302631	chr3_121521666_-	ENSG00000051341	POLQ	Structure
CAediting_306124	chr3_125910233_-	ENSG00000090554	FLT3LG	miRNA
CAediting_306124	chr3_125910233_-	ENSG00000105639	JAK3	miRNA
CAediting_306124	chr3_125910233_-	ENSG00000111424	VDR	miRNA
CAediting_306124	chr3_125910233_-	ENSG00000135046	ANXA1	miRNA
CAediting_306124	chr3_125910233_-	ENSG00000143549	TPM3	miRNA
CAediting_306124	chr3_125910233_-	ENSG00000152207	CYSLTR2	miRNA
CAediting_306124	chr3_125910233_-	ENSG00000266094	RASSF5	miRNA
CAediting_306744	chr3_128644538_-	ENSG00000163902	RPN1	Structure
CAediting_306745	chr3_128644551_-	ENSG00000163902	RPN1	Structure
CAediting_306746	chr3_128644576_-	ENSG00000163902	RPN1	Structure
CAediting_306866	chr3_128679042_-	ENSG00000163902	RPN1	Specific
CAediting_306926	chr3_128729495_+	ENSG00000075785	RAB7A	Specific
CAediting_306964	chr3_128732752_+	ENSG00000075785	RAB7A	Specific
CAediting_306966	chr3_128734152_+	ENSG00000075785	RAB7A	Specific
CAediting_306970	chr3_128734180_+	ENSG00000075785	RAB7A	Specific
CAediting_306975	chr3_128734228_+	ENSG00000075785	RAB7A	Specific
CAediting_306976	chr3_128734229_+	ENSG00000075785	RAB7A	Specific
CAediting_306981	chr3_128734271_+	ENSG00000075785	RAB7A	Specific
CAediting_306988	chr3_128734284_+	ENSG00000075785	RAB7A	Specific
CAediting_306990	chr3_128734304_+	ENSG00000075785	RAB7A	Specific
CAediting_306991	chr3_128734310_+	ENSG00000075785	RAB7A	Specific
CAediting_306991	chr3_128734310_+	ENSG00000075785	RAB7A	Stage
CAediting_306992	chr3_128734320_+	ENSG00000075785	RAB7A	Specific
CAediting_307001	chr3_128737077_+	ENSG00000075785	RAB7A	Specific
CAediting_307004	chr3_128737167_+	ENSG00000075785	RAB7A	Specific
CAediting_307005	chr3_128737171_+	ENSG00000075785	RAB7A	Specific
CAediting_307008	chr3_128737224_+	ENSG00000075785	RAB7A	Specific
CAediting_307014	chr3_128737301_+	ENSG00000075785	RAB7A	Specific
CAediting_307036	chr3_128739326_+	ENSG00000075785	RAB7A	Specific
CAediting_307037	chr3_128739327_+	ENSG00000075785	RAB7A	Specific
CAediting_307050	chr3_128739445_+	ENSG00000075785	RAB7A	Specific
CAediting_307070	chr3_128740261_+	ENSG00000075785	RAB7A	Specific
CAediting_307075	chr3_128740614_+	ENSG00000075785	RAB7A	Specific
CAediting_307076	chr3_128740640_+	ENSG00000075785	RAB7A	Specific
CAediting_307079	chr3_128740654_+	ENSG00000075785	RAB7A	Specific
CAediting_307079	chr3_128740654_+	ENSG00000075785	RAB7A	Stage
CAediting_307086	chr3_128740694_+	ENSG00000075785	RAB7A	Specific
CAediting_307090	chr3_128740717_+	ENSG00000075785	RAB7A	Specific
CAediting_307092	chr3_128740745_+	ENSG00000075785	RAB7A	Specific
CAediting_307096	chr3_128740751_+	ENSG00000075785	RAB7A	Specific
CAediting_307101	chr3_128740776_+	ENSG00000075785	RAB7A	Specific
CAediting_307102	chr3_128740782_+	ENSG00000075785	RAB7A	Specific
CAediting_307103	chr3_128740816_+	ENSG00000075785	RAB7A	Specific
CAediting_307109	chr3_128740855_+	ENSG00000075785	RAB7A	Specific
CAediting_307110	chr3_128740856_+	ENSG00000075785	RAB7A	Specific
CAediting_307114	chr3_128740876_+	ENSG00000075785	RAB7A	Specific
CAediting_307120	chr3_128741606_+	ENSG00000075785	RAB7A	Specific
CAediting_307126	chr3_128741645_+	ENSG00000075785	RAB7A	Specific
CAediting_307134	chr3_128741837_+	ENSG00000075785	RAB7A	Specific
CAediting_307138	chr3_128741872_+	ENSG00000075785	RAB7A	Specific
CAediting_307142	chr3_128741934_+	ENSG00000075785	RAB7A	Specific
CAediting_307146	chr3_128743664_+	ENSG00000075785	RAB7A	Specific
CAediting_307147	chr3_128743681_+	ENSG00000075785	RAB7A	Specific
CAediting_307148	chr3_128743689_+	ENSG00000075785	RAB7A	Specific
CAediting_307163	chr3_128744023_+	ENSG00000075785	RAB7A	Specific
CAediting_307168	chr3_128744063_+	ENSG00000075785	RAB7A	Specific
CAediting_307170	chr3_128744142_+	ENSG00000075785	RAB7A	Specific
CAediting_307172	chr3_128744154_+	ENSG00000075785	RAB7A	Specific
CAediting_307174	chr3_128744168_+	ENSG00000075785	RAB7A	Specific
CAediting_307183	chr3_128745387_+	ENSG00000075785	RAB7A	Specific
CAediting_307184	chr3_128745389_+	ENSG00000075785	RAB7A	Specific
CAediting_307187	chr3_128745443_+	ENSG00000075785	RAB7A	Specific
CAediting_307189	chr3_128745467_+	ENSG00000075785	RAB7A	Specific
CAediting_307194	chr3_128745549_+	ENSG00000075785	RAB7A	Specific
CAediting_307313	chr3_128785631_+	ENSG00000075785	RAB7A	Specific
CAediting_307315	chr3_128785670_+	ENSG00000075785	RAB7A	Specific
CAediting_307318	chr3_128785695_+	ENSG00000075785	RAB7A	Specific
CAediting_307320	chr3_128785699_+	ENSG00000075785	RAB7A	Specific
CAediting_307328	chr3_128795936_+	ENSG00000075785	RAB7A	Specific
CAediting_307359	chr3_128811592_+	ENSG00000075785	RAB7A	Specific
CAediting_307363	chr3_128811668_+	ENSG00000075785	RAB7A	Specific
CAediting_307365	chr3_128811685_+	ENSG00000075785	RAB7A	Specific
CAediting_307372	chr3_128811721_+	ENSG00000075785	RAB7A	Specific
CAediting_307373	chr3_128811726_+	ENSG00000075785	RAB7A	Specific
CAediting_307374	chr3_128811728_+	ENSG00000075785	RAB7A	Specific
CAediting_307379	chr3_128811774_+	ENSG00000075785	RAB7A	Specific
CAediting_307380	chr3_128811781_+	ENSG00000075785	RAB7A	Specific
CAediting_307384	chr3_128812219_+	ENSG00000075785	RAB7A	Specific
CAediting_307387	chr3_128812256_+	ENSG00000075785	RAB7A	Specific
CAediting_307390	chr3_128812298_+	ENSG00000075785	RAB7A	Specific
CAediting_307738	chr3_129171961_-	ENSG00000169714	CNBP	Specific
CAediting_307743	chr3_129172004_-	ENSG00000169714	CNBP	Specific
CAediting_307747	chr3_129172119_-	ENSG00000169714	CNBP	Specific
CAediting_307751	chr3_129172331_-	ENSG00000169714	CNBP	Specific
CAediting_307756	chr3_129172379_-	ENSG00000169714	CNBP	Specific
CAediting_307757	chr3_129172399_-	ENSG00000169714	CNBP	Specific
CAediting_307758	chr3_129172416_-	ENSG00000169714	CNBP	Specific
CAediting_307760	chr3_129172460_-	ENSG00000169714	CNBP	Specific
CAediting_307783	chr3_129179095_-	ENSG00000169714	CNBP	Specific
CAediting_307946	chr3_129431071_-	ENSG00000129071	MBD4	Structure
CAediting_307947	chr3_129431078_-	ENSG00000129071	MBD4	Structure
CAediting_307948	chr3_129431111_-	ENSG00000129071	MBD4	Structure
CAediting_307949	chr3_129431141_-	ENSG00000129071	MBD4	Structure
CAediting_309392	chr3_132324173_+	ENSG00000014257	ACPP	Specific
CAediting_309417	chr3_132329988_+	ENSG00000014257	ACPP	Specific
CAediting_309433	chr3_132357756_+	ENSG00000014257	ACPP	Structure
CAediting_309434	chr3_132357776_+	ENSG00000014257	ACPP	Structure
CAediting_309435	chr3_132357848_+	ENSG00000014257	ACPP	Structure
CAediting_309437	chr3_132357935_+	ENSG00000014257	ACPP	Structure
CAediting_309438	chr3_132357936_+	ENSG00000014257	ACPP	Structure
CAediting_309439	chr3_132357962_+	ENSG00000014257	ACPP	Structure
CAediting_309440	chr3_132357973_+	ENSG00000014257	ACPP	Structure
CAediting_309441	chr3_132357984_+	ENSG00000014257	ACPP	Structure
CAediting_309442	chr3_132358008_+	ENSG00000014257	ACPP	Structure
CAediting_309443	chr3_132358112_+	ENSG00000014257	ACPP	Structure
CAediting_309444	chr3_132358118_+	ENSG00000014257	ACPP	Structure
CAediting_309445	chr3_132358134_+	ENSG00000014257	ACPP	Structure
CAediting_309446	chr3_132358135_+	ENSG00000014257	ACPP	Structure
CAediting_310425	chr3_136393383_-	ENSG00000118007	STAG1	Specific
CAediting_310429	chr3_136393423_-	ENSG00000118007	STAG1	Specific
CAediting_310431	chr3_136393431_-	ENSG00000118007	STAG1	Specific
CAediting_310433	chr3_136393455_-	ENSG00000118007	STAG1	Specific
CAediting_310435	chr3_136393498_-	ENSG00000118007	STAG1	Specific
CAediting_310437	chr3_136393636_-	ENSG00000118007	STAG1	Specific
CAediting_310439	chr3_136393654_-	ENSG00000118007	STAG1	Specific
CAediting_310442	chr3_136393662_-	ENSG00000118007	STAG1	Specific
CAediting_310462	chr3_136395509_-	ENSG00000118007	STAG1	Specific
CAediting_310473	chr3_136396095_-	ENSG00000118007	STAG1	Specific
CAediting_310475	chr3_136396105_-	ENSG00000118007	STAG1	Specific
CAediting_310485	chr3_136396310_-	ENSG00000118007	STAG1	Specific
CAediting_310513	chr3_136405280_-	ENSG00000118007	STAG1	Specific
CAediting_310514	chr3_136405294_-	ENSG00000118007	STAG1	Specific
CAediting_310518	chr3_136405406_-	ENSG00000118007	STAG1	Specific
CAediting_310558	chr3_136411694_-	ENSG00000118007	STAG1	Specific
CAediting_310577	chr3_136411952_-	ENSG00000118007	STAG1	Specific
CAediting_310579	chr3_136412020_-	ENSG00000118007	STAG1	Specific
CAediting_310584	chr3_136412987_-	ENSG00000118007	STAG1	Specific
CAediting_310586	chr3_136413000_-	ENSG00000118007	STAG1	Specific
CAediting_310587	chr3_136413001_-	ENSG00000118007	STAG1	Specific
CAediting_310617	chr3_136419530_-	ENSG00000118007	STAG1	Specific
CAediting_310658	chr3_136438325_-	ENSG00000118007	STAG1	Specific
CAediting_310662	chr3_136438351_-	ENSG00000118007	STAG1	Specific
CAediting_310663	chr3_136438355_-	ENSG00000118007	STAG1	Specific
CAediting_310664	chr3_136438393_-	ENSG00000118007	STAG1	Specific
CAediting_310667	chr3_136438401_-	ENSG00000118007	STAG1	Specific
CAediting_310668	chr3_136438402_-	ENSG00000118007	STAG1	Specific
CAediting_310669	chr3_136438403_-	ENSG00000118007	STAG1	Specific
CAediting_310670	chr3_136438404_-	ENSG00000118007	STAG1	Specific
CAediting_310671	chr3_136438407_-	ENSG00000118007	STAG1	Specific
CAediting_310672	chr3_136438418_-	ENSG00000118007	STAG1	Specific
CAediting_310676	chr3_136438443_-	ENSG00000118007	STAG1	Specific
CAediting_310685	chr3_136438979_-	ENSG00000118007	STAG1	Specific
CAediting_310690	chr3_136439048_-	ENSG00000118007	STAG1	Specific
CAediting_310691	chr3_136439056_-	ENSG00000118007	STAG1	Specific
CAediting_310692	chr3_136439058_-	ENSG00000118007	STAG1	Specific
CAediting_310694	chr3_136439084_-	ENSG00000118007	STAG1	Specific
CAediting_310702	chr3_136440769_-	ENSG00000118007	STAG1	Specific
CAediting_310703	chr3_136440772_-	ENSG00000118007	STAG1	Specific
CAediting_310704	chr3_136440773_-	ENSG00000118007	STAG1	Specific
CAediting_310708	chr3_136440810_-	ENSG00000118007	STAG1	Specific
CAediting_310711	chr3_136440880_-	ENSG00000118007	STAG1	Specific
CAediting_310712	chr3_136440881_-	ENSG00000118007	STAG1	Specific
CAediting_310713	chr3_136440894_-	ENSG00000118007	STAG1	Specific
CAediting_310721	chr3_136441170_-	ENSG00000118007	STAG1	Specific
CAediting_310722	chr3_136441171_-	ENSG00000118007	STAG1	Specific
CAediting_310729	chr3_136441228_-	ENSG00000118007	STAG1	Specific
CAediting_310730	chr3_136441229_-	ENSG00000118007	STAG1	Specific
CAediting_310731	chr3_136441279_-	ENSG00000118007	STAG1	Specific
CAediting_310746	chr3_136447357_-	ENSG00000118007	STAG1	Specific
CAediting_310831	chr3_136510749_-	ENSG00000118007	STAG1	Specific
CAediting_310832	chr3_136510750_-	ENSG00000118007	STAG1	Specific
CAediting_310854	chr3_136515177_-	ENSG00000118007	STAG1	Specific
CAediting_310862	chr3_136515321_-	ENSG00000118007	STAG1	Specific
CAediting_310882	chr3_136538492_-	ENSG00000118007	STAG1	Specific
CAediting_310951	chr3_136580106_-	ENSG00000118007	STAG1	Specific
CAediting_311028	chr3_136602303_-	ENSG00000118007	STAG1	Specific
CAediting_311054	chr3_136611593_-	ENSG00000118007	STAG1	Specific
CAediting_311097	chr3_136657267_-	ENSG00000118007	STAG1	Specific
CAediting_311098	chr3_136657268_-	ENSG00000118007	STAG1	Specific
CAediting_311099	chr3_136657295_-	ENSG00000118007	STAG1	Specific
CAediting_311103	chr3_136657337_-	ENSG00000118007	STAG1	Specific
CAediting_311107	chr3_136657366_-	ENSG00000118007	STAG1	Specific
CAediting_311108	chr3_136657367_-	ENSG00000118007	STAG1	Stage
CAediting_311109	chr3_136657368_-	ENSG00000118007	STAG1	Specific
CAediting_311111	chr3_136657376_-	ENSG00000118007	STAG1	Specific
CAediting_311112	chr3_136657378_-	ENSG00000118007	STAG1	Specific
CAediting_311115	chr3_136657427_-	ENSG00000118007	STAG1	Specific
CAediting_311118	chr3_136657463_-	ENSG00000118007	STAG1	Specific
CAediting_311202	chr3_136693725_-	ENSG00000118007	STAG1	Specific
CAediting_311207	chr3_136693768_-	ENSG00000118007	STAG1	Specific
CAediting_311208	chr3_136693769_-	ENSG00000118007	STAG1	Specific
CAediting_311230	chr3_136699476_-	ENSG00000118007	STAG1	Specific
CAediting_311231	chr3_136699488_-	ENSG00000118007	STAG1	Specific
CAediting_311245	chr3_136700944_-	ENSG00000118007	STAG1	Specific
CAediting_311246	chr3_136700949_-	ENSG00000118007	STAG1	Specific
CAediting_311247	chr3_136700950_-	ENSG00000118007	STAG1	Specific
CAediting_311250	chr3_136700984_-	ENSG00000118007	STAG1	Specific
CAediting_311258	chr3_136701046_-	ENSG00000118007	STAG1	Specific
CAediting_311262	chr3_136701055_-	ENSG00000118007	STAG1	Specific
CAediting_311267	chr3_136701061_-	ENSG00000118007	STAG1	Specific
CAediting_311275	chr3_136701108_-	ENSG00000118007	STAG1	Specific
CAediting_311306	chr3_136704188_-	ENSG00000118007	STAG1	Specific
CAediting_311321	chr3_136708894_-	ENSG00000118007	STAG1	Specific
CAediting_311322	chr3_136708933_-	ENSG00000118007	STAG1	Specific
CAediting_311324	chr3_136708958_-	ENSG00000118007	STAG1	Specific
CAediting_311327	chr3_136709178_-	ENSG00000118007	STAG1	Specific
CAediting_311329	chr3_136709284_-	ENSG00000118007	STAG1	Specific
CAediting_311374	chr3_136715292_-	ENSG00000118007	STAG1	Specific
CAediting_311375	chr3_136715294_-	ENSG00000118007	STAG1	Specific
CAediting_311379	chr3_136715365_-	ENSG00000118007	STAG1	Specific
CAediting_311380	chr3_136715376_-	ENSG00000118007	STAG1	Specific
CAediting_311382	chr3_136715427_-	ENSG00000118007	STAG1	Specific
CAediting_311383	chr3_136715431_-	ENSG00000118007	STAG1	Specific
CAediting_311458	chr3_136727992_-	ENSG00000118007	STAG1	Specific
CAediting_311461	chr3_136728037_-	ENSG00000118007	STAG1	Specific
CAediting_311465	chr3_136728073_-	ENSG00000118007	STAG1	Specific
CAediting_311481	chr3_136729278_-	ENSG00000118007	STAG1	Specific
CAediting_311482	chr3_136729635_-	ENSG00000118007	STAG1	Specific
CAediting_311484	chr3_136729669_-	ENSG00000118007	STAG1	Specific
CAediting_311485	chr3_136729670_-	ENSG00000118007	STAG1	Specific
CAediting_311486	chr3_136729681_-	ENSG00000118007	STAG1	Specific
CAediting_311496	chr3_136729775_-	ENSG00000118007	STAG1	Specific
CAediting_311498	chr3_136729797_-	ENSG00000118007	STAG1	Specific
CAediting_311499	chr3_136729798_-	ENSG00000118007	STAG1	Specific
CAediting_311511	chr3_136730013_-	ENSG00000118007	STAG1	Specific
CAediting_311514	chr3_136730043_-	ENSG00000118007	STAG1	Specific
CAediting_311534	chr3_136733152_-	ENSG00000118007	STAG1	Specific
CAediting_311550	chr3_136733350_-	ENSG00000118007	STAG1	Specific
CAediting_311552	chr3_136733372_-	ENSG00000118007	STAG1	Specific
CAediting_311563	chr3_136735241_-	ENSG00000118007	STAG1	Specific
CAediting_311572	chr3_136735325_-	ENSG00000118007	STAG1	Specific
CAediting_311690	chr3_136744736_-	ENSG00000118007	STAG1	Specific
CAediting_311693	chr3_136744752_-	ENSG00000118007	STAG1	Specific
CAediting_311700	chr3_136744840_-	ENSG00000118007	STAG1	Specific
CAediting_311716	chr3_136744948_-	ENSG00000118007	STAG1	Specific
CAediting_311718	chr3_136744951_-	ENSG00000118007	STAG1	Specific
CAediting_311719	chr3_136744955_-	ENSG00000118007	STAG1	Specific
CAediting_312460	chr3_138681144_-	ENSG00000051382	PIK3CB	Specific
CAediting_312461	chr3_138681145_-	ENSG00000051382	PIK3CB	Specific
CAediting_312519	chr3_138702326_-	ENSG00000051382	PIK3CB	Specific
CAediting_312520	chr3_138702333_-	ENSG00000051382	PIK3CB	Specific
CAediting_312521	chr3_138702347_-	ENSG00000051382	PIK3CB	Specific
CAediting_312522	chr3_138702348_-	ENSG00000051382	PIK3CB	Specific
CAediting_312523	chr3_138702350_-	ENSG00000051382	PIK3CB	Specific
CAediting_312524	chr3_138702363_-	ENSG00000051382	PIK3CB	Specific
CAediting_312532	chr3_138708385_-	ENSG00000051382	PIK3CB	Specific
CAediting_312535	chr3_138708409_-	ENSG00000051382	PIK3CB	Specific
CAediting_312551	chr3_138708480_-	ENSG00000051382	PIK3CB	Specific
CAediting_312554	chr3_138708533_-	ENSG00000051382	PIK3CB	Specific
CAediting_312556	chr3_138708540_-	ENSG00000051382	PIK3CB	Specific
CAediting_312625	chr3_138731309_-	ENSG00000051382	PIK3CB	Specific
CAediting_312630	chr3_138731385_-	ENSG00000051382	PIK3CB	Specific
CAediting_312631	chr3_138731391_-	ENSG00000051382	PIK3CB	Specific
CAediting_312632	chr3_138731399_-	ENSG00000051382	PIK3CB	Specific
CAediting_312633	chr3_138731401_-	ENSG00000051382	PIK3CB	Specific
CAediting_312634	chr3_138731409_-	ENSG00000051382	PIK3CB	Specific
CAediting_312635	chr3_138731417_-	ENSG00000051382	PIK3CB	Specific
CAediting_312636	chr3_138731422_-	ENSG00000051382	PIK3CB	Specific
CAediting_312637	chr3_138731423_-	ENSG00000051382	PIK3CB	Specific
CAediting_312641	chr3_138731454_-	ENSG00000051382	PIK3CB	Specific
CAediting_312649	chr3_138731539_-	ENSG00000051382	PIK3CB	Specific
CAediting_312677	chr3_138770447_-	ENSG00000051382	PIK3CB	Structure
CAediting_312685	chr3_138772582_-	ENSG00000051382	PIK3CB	Specific
CAediting_312686	chr3_138772586_-	ENSG00000051382	PIK3CB	Specific
CAediting_312687	chr3_138772596_-	ENSG00000051382	PIK3CB	Specific
CAediting_312688	chr3_138772598_-	ENSG00000051382	PIK3CB	Specific
CAediting_312689	chr3_138772720_-	ENSG00000051382	PIK3CB	Specific
CAediting_312691	chr3_138772846_-	ENSG00000051382	PIK3CB	Specific
CAediting_312726	chr3_138779483_-	ENSG00000051382	PIK3CB	Specific
CAediting_312754	chr3_138780888_-	ENSG00000051382	PIK3CB	Specific
CAediting_312759	chr3_138780940_-	ENSG00000051382	PIK3CB	Specific
CAediting_312804	chr3_138787994_-	ENSG00000051382	PIK3CB	Specific
CAediting_312903	chr3_138813529_-	ENSG00000051382	PIK3CB	Specific
CAediting_312904	chr3_138813533_-	ENSG00000051382	PIK3CB	Specific
CAediting_312905	chr3_138813546_-	ENSG00000051382	PIK3CB	Specific
CAediting_312906	chr3_138813550_-	ENSG00000051382	PIK3CB	Specific
CAediting_312907	chr3_138813556_-	ENSG00000051382	PIK3CB	Specific
CAediting_312962	chr3_138828902_-	ENSG00000051382	PIK3CB	Specific
CAediting_314158	chr3_141946786_-	ENSG00000133961	NUMB	miRNA
CAediting_314324	chr3_141949900_-	ENSG00000176124	DLEU1	miRNA
CAediting_315583	chr3_142452588_-	ENSG00000175054	ATR	Structure
CAediting_315584	chr3_142452668_-	ENSG00000175054	ATR	Structure
CAediting_315585	chr3_142458959_-	ENSG00000175054	ATR	Protein
CAediting_315589	chr3_142472776_-	ENSG00000175054	ATR	Specific
CAediting_315601	chr3_142473683_-	ENSG00000175054	ATR	Specific
CAediting_315630	chr3_142481739_-	ENSG00000175054	ATR	Specific
CAediting_315633	chr3_142481933_-	ENSG00000175054	ATR	Specific
CAediting_315635	chr3_142481939_-	ENSG00000175054	ATR	Specific
CAediting_315636	chr3_142481943_-	ENSG00000175054	ATR	Specific
CAediting_315643	chr3_142482043_-	ENSG00000175054	ATR	Specific
CAediting_315648	chr3_142482072_-	ENSG00000175054	ATR	Specific
CAediting_315654	chr3_142482614_-	ENSG00000175054	ATR	Specific
CAediting_315657	chr3_142482640_-	ENSG00000175054	ATR	Specific
CAediting_315659	chr3_142482660_-	ENSG00000175054	ATR	Specific
CAediting_315662	chr3_142482720_-	ENSG00000175054	ATR	Specific
CAediting_315663	chr3_142482724_-	ENSG00000175054	ATR	Specific
CAediting_315665	chr3_142482736_-	ENSG00000175054	ATR	Specific
CAediting_315666	chr3_142482753_-	ENSG00000175054	ATR	Specific
CAediting_315671	chr3_142482825_-	ENSG00000175054	ATR	Specific
CAediting_315679	chr3_142483102_-	ENSG00000175054	ATR	Specific
CAediting_315681	chr3_142483108_-	ENSG00000175054	ATR	Specific
CAediting_315684	chr3_142483134_-	ENSG00000175054	ATR	Specific
CAediting_315685	chr3_142483138_-	ENSG00000175054	ATR	Specific
CAediting_315686	chr3_142483144_-	ENSG00000175054	ATR	Specific
CAediting_315706	chr3_142487228_-	ENSG00000175054	ATR	Specific
CAediting_315707	chr3_142487275_-	ENSG00000175054	ATR	Specific
CAediting_315709	chr3_142487345_-	ENSG00000175054	ATR	Specific
CAediting_315710	chr3_142487401_-	ENSG00000175054	ATR	Specific
CAediting_315714	chr3_142487412_-	ENSG00000175054	ATR	Specific
CAediting_315723	chr3_142489190_-	ENSG00000175054	ATR	Specific
CAediting_315727	chr3_142489266_-	ENSG00000175054	ATR	Specific
CAediting_315730	chr3_142490127_-	ENSG00000175054	ATR	Specific
CAediting_315732	chr3_142490143_-	ENSG00000175054	ATR	Specific
CAediting_315736	chr3_142490170_-	ENSG00000175054	ATR	Specific
CAediting_315737	chr3_142490173_-	ENSG00000175054	ATR	Specific
CAediting_315738	chr3_142490174_-	ENSG00000175054	ATR	Specific
CAediting_315739	chr3_142490175_-	ENSG00000175054	ATR	Specific
CAediting_315744	chr3_142490215_-	ENSG00000175054	ATR	Specific
CAediting_315758	chr3_142490337_-	ENSG00000175054	ATR	Specific
CAediting_315759	chr3_142490351_-	ENSG00000175054	ATR	Specific
CAediting_315776	chr3_142509617_-	ENSG00000175054	ATR	Specific
CAediting_315776	chr3_142509617_-	ENSG00000175054	ATR	Survival
CAediting_315777	chr3_142509619_-	ENSG00000175054	ATR	Specific
CAediting_315779	chr3_142509624_-	ENSG00000175054	ATR	Specific
CAediting_315780	chr3_142509629_-	ENSG00000175054	ATR	Specific
CAediting_315784	chr3_142509671_-	ENSG00000175054	ATR	Specific
CAediting_315786	chr3_142509678_-	ENSG00000175054	ATR	Specific
CAediting_315789	chr3_142509702_-	ENSG00000175054	ATR	Specific
CAediting_315790	chr3_142509722_-	ENSG00000175054	ATR	Specific
CAediting_315801	chr3_142510033_-	ENSG00000175054	ATR	Specific
CAediting_315805	chr3_142510054_-	ENSG00000175054	ATR	Specific
CAediting_315830	chr3_142543724_-	ENSG00000175054	ATR	Specific
CAediting_315833	chr3_142543794_-	ENSG00000175054	ATR	Specific
CAediting_315837	chr3_142543834_-	ENSG00000175054	ATR	Specific
CAediting_315843	chr3_142543950_-	ENSG00000175054	ATR	Specific
CAediting_316354	chr3_147410759_+	ENSG00000152977	ZIC1	Protein
CAediting_316354	chr3_147410759_+	ENSG00000152977	ZIC1	Specific
CAediting_316354	chr3_147410759_+	ENSG00000152977	ZIC1	Structure
CAediting_316355	chr3_147410768_+	ENSG00000152977	ZIC1	Protein
CAediting_316355	chr3_147410768_+	ENSG00000152977	ZIC1	Structure
CAediting_316356	chr3_147410769_+	ENSG00000152977	ZIC1	Specific
CAediting_316357	chr3_147410776_+	ENSG00000152977	ZIC1	Protein
CAediting_316357	chr3_147410776_+	ENSG00000152977	ZIC1	Structure
CAediting_316359	chr3_147410845_+	ENSG00000152977	ZIC1	Protein
CAediting_316359	chr3_147410845_+	ENSG00000152977	ZIC1	Structure
CAediting_316360	chr3_147410872_+	ENSG00000152977	ZIC1	Protein
CAediting_316360	chr3_147410872_+	ENSG00000152977	ZIC1	Structure
CAediting_316361	chr3_147410876_+	ENSG00000152977	ZIC1	Protein
CAediting_316361	chr3_147410876_+	ENSG00000152977	ZIC1	Structure
CAediting_316362	chr3_147410881_+	ENSG00000152977	ZIC1	Protein
CAediting_316363	chr3_147410891_+	ENSG00000152977	ZIC1	Protein
CAediting_316364	chr3_147410948_+	ENSG00000152977	ZIC1	Protein
CAediting_316364	chr3_147410948_+	ENSG00000152977	ZIC1	Specific
CAediting_316364	chr3_147410948_+	ENSG00000152977	ZIC1	Structure
CAediting_316365	chr3_147410953_+	ENSG00000152977	ZIC1	Protein
CAediting_316366	chr3_147410954_+	ENSG00000152977	ZIC1	Specific
CAediting_316367	chr3_147410963_+	ENSG00000152977	ZIC1	Protein
CAediting_316367	chr3_147410963_+	ENSG00000152977	ZIC1	Structure
CAediting_316369	chr3_147410972_+	ENSG00000152977	ZIC1	Protein
CAediting_316370	chr3_147410983_+	ENSG00000152977	ZIC1	Protein
CAediting_316370	chr3_147410983_+	ENSG00000152977	ZIC1	Structure
CAediting_316371	chr3_147411010_+	ENSG00000152977	ZIC1	Protein
CAediting_316371	chr3_147411010_+	ENSG00000152977	ZIC1	Specific
CAediting_316372	chr3_147411011_+	ENSG00000152977	ZIC1	Protein
CAediting_316372	chr3_147411011_+	ENSG00000152977	ZIC1	Specific
CAediting_316373	chr3_147413622_+	ENSG00000152977	ZIC1	Structure
CAediting_316448	chr3_149031062_-	ENSG00000071794	HLTF	Structure
CAediting_316496	chr3_149068054_-	ENSG00000071794	HLTF	Specific
CAediting_316690	chr3_149519757_-	ENSG00000018408	WWTR1	Structure
CAediting_316691	chr3_149519776_-	ENSG00000018408	WWTR1	Structure
CAediting_316694	chr3_149519821_-	ENSG00000018408	WWTR1	Structure
CAediting_316695	chr3_149519831_-	ENSG00000018408	WWTR1	Structure
CAediting_316697	chr3_149519897_-	ENSG00000018408	WWTR1	Structure
CAediting_316699	chr3_149519904_-	ENSG00000018408	WWTR1	Structure
CAediting_316700	chr3_149519909_-	ENSG00000018408	WWTR1	Structure
CAediting_316705	chr3_149522954_-	ENSG00000018408	WWTR1	Specific
CAediting_316708	chr3_149523014_-	ENSG00000018408	WWTR1	Specific
CAediting_316728	chr3_149557168_-	ENSG00000018408	WWTR1	Specific
CAediting_316734	chr3_149557208_-	ENSG00000018408	WWTR1	Specific
CAediting_316752	chr3_149557875_-	ENSG00000018408	WWTR1	Specific
CAediting_316753	chr3_149557881_-	ENSG00000018408	WWTR1	Specific
CAediting_316785	chr3_149595047_-	ENSG00000018408	WWTR1	Specific
CAediting_316786	chr3_149595058_-	ENSG00000018408	WWTR1	Specific
CAediting_316787	chr3_149595059_-	ENSG00000018408	WWTR1	Specific
CAediting_316792	chr3_149595100_-	ENSG00000018408	WWTR1	Specific
CAediting_316793	chr3_149595126_-	ENSG00000018408	WWTR1	Specific
CAediting_316797	chr3_149595135_-	ENSG00000018408	WWTR1	Specific
CAediting_316807	chr3_149595232_-	ENSG00000018408	WWTR1	Specific
CAediting_316808	chr3_149595233_-	ENSG00000018408	WWTR1	Specific
CAediting_316810	chr3_149596022_-	ENSG00000018408	WWTR1	Specific
CAediting_316834	chr3_149609055_-	ENSG00000018408	WWTR1	Specific
CAediting_316877	chr3_149624762_-	ENSG00000018408	WWTR1	Specific
CAediting_316906	chr3_149625302_-	ENSG00000018408	WWTR1	Specific
CAediting_316909	chr3_149625318_-	ENSG00000018408	WWTR1	Specific
CAediting_316914	chr3_149625368_-	ENSG00000018408	WWTR1	Specific
CAediting_316935	chr3_149627101_-	ENSG00000018408	WWTR1	Specific
CAediting_317027	chr3_149650041_-	ENSG00000018408	WWTR1	Specific
CAediting_317030	chr3_149651926_-	ENSG00000018408	WWTR1	Specific
CAediting_317030	chr3_149651926_-	ENSG00000018408	WWTR1	Stage
CAediting_317031	chr3_149651927_-	ENSG00000018408	WWTR1	Specific
CAediting_317032	chr3_149651941_-	ENSG00000018408	WWTR1	Specific
CAediting_317033	chr3_149651951_-	ENSG00000018408	WWTR1	Specific
CAediting_317054	chr3_149652590_-	ENSG00000018408	WWTR1	Specific
CAediting_317082	chr3_149691868_-	ENSG00000018408	WWTR1	Specific
CAediting_317788	chr3_155085576_+	ENSG00000196549	MME	Structure
CAediting_317789	chr3_155085649_+	ENSG00000196549	MME	Structure
CAediting_317792	chr3_155089841_+	ENSG00000196549	MME	Structure
CAediting_318407	chr3_155881988_+	ENSG00000163655	GMPS	Specific
CAediting_318410	chr3_155882009_+	ENSG00000163655	GMPS	Specific
CAediting_318432	chr3_155884265_+	ENSG00000163655	GMPS	Specific
CAediting_318433	chr3_155884266_+	ENSG00000163655	GMPS	Specific
CAediting_318434	chr3_155884271_+	ENSG00000163655	GMPS	Specific
CAediting_318435	chr3_155884275_+	ENSG00000163655	GMPS	Specific
CAediting_318437	chr3_155884307_+	ENSG00000163655	GMPS	Specific
CAediting_318439	chr3_155884336_+	ENSG00000163655	GMPS	Specific
CAediting_318472	chr3_155941149_+	ENSG00000163655	GMPS	Specific
CAediting_318472	chr3_155941149_+	ENSG00000163655	GMPS	Structure
CAediting_318477	chr3_155941193_+	ENSG00000163655	GMPS	Specific
CAediting_318477	chr3_155941193_+	ENSG00000163655	GMPS	Structure
CAediting_318479	chr3_155941216_+	ENSG00000163655	GMPS	Specific
CAediting_318479	chr3_155941216_+	ENSG00000163655	GMPS	Structure
CAediting_318480	chr3_155941217_+	ENSG00000163655	GMPS	Specific
CAediting_318483	chr3_155941232_+	ENSG00000163655	GMPS	Structure
CAediting_318485	chr3_155941242_+	ENSG00000163655	GMPS	Structure
CAediting_318486	chr3_155941243_+	ENSG00000163655	GMPS	Structure
CAediting_318487	chr3_155941244_+	ENSG00000163655	GMPS	Structure
CAediting_318489	chr3_155941252_+	ENSG00000163655	GMPS	Structure
CAediting_318491	chr3_155941289_+	ENSG00000163655	GMPS	Specific
CAediting_318497	chr3_155941325_+	ENSG00000163655	GMPS	Specific
CAediting_318499	chr3_155941345_+	ENSG00000163655	GMPS	Specific
CAediting_318500	chr3_155941349_+	ENSG00000163655	GMPS	Specific
CAediting_318504	chr3_155941384_+	ENSG00000163655	GMPS	Structure
CAediting_318506	chr3_155941403_+	ENSG00000163655	GMPS	Structure
CAediting_318507	chr3_155941418_+	ENSG00000163655	GMPS	Structure
CAediting_318508	chr3_155942057_+	ENSG00000163655	GMPS	DEG
CAediting_318508	chr3_155942057_+	ENSG00000163655	GMPS	Specific
CAediting_318508	chr3_155942057_+	ENSG00000163655	GMPS	Stage
CAediting_318508	chr3_155942057_+	ENSG00000163655	GMPS	Structure
CAediting_318509	chr3_155942112_+	ENSG00000163655	GMPS	DEG
CAediting_318509	chr3_155942112_+	ENSG00000163655	GMPS	Specific
CAediting_318509	chr3_155942112_+	ENSG00000163655	GMPS	Structure
CAediting_318510	chr3_155942113_+	ENSG00000163655	GMPS	Specific
CAediting_318511	chr3_155942117_+	ENSG00000163655	GMPS	Specific
CAediting_318511	chr3_155942117_+	ENSG00000163655	GMPS	Stage
CAediting_318511	chr3_155942117_+	ENSG00000163655	GMPS	Structure
CAediting_318513	chr3_155942142_+	ENSG00000163655	GMPS	Specific
CAediting_318514	chr3_155942148_+	ENSG00000163655	GMPS	DEG
CAediting_318514	chr3_155942148_+	ENSG00000163655	GMPS	Specific
CAediting_318514	chr3_155942148_+	ENSG00000163655	GMPS	Stage
CAediting_318515	chr3_155942150_+	ENSG00000163655	GMPS	Specific
CAediting_318515	chr3_155942150_+	ENSG00000163655	GMPS	Stage
CAediting_318516	chr3_155942151_+	ENSG00000163655	GMPS	DEG
CAediting_318516	chr3_155942151_+	ENSG00000163655	GMPS	Specific
CAediting_318516	chr3_155942151_+	ENSG00000163655	GMPS	Stage
CAediting_318517	chr3_155942161_+	ENSG00000163655	GMPS	Specific
CAediting_318518	chr3_155942166_+	ENSG00000163655	GMPS	Specific
CAediting_318518	chr3_155942166_+	ENSG00000163655	GMPS	Survival
CAediting_318519	chr3_155942167_+	ENSG00000163655	GMPS	DEG
CAediting_318519	chr3_155942167_+	ENSG00000163655	GMPS	Specific
CAediting_318519	chr3_155942167_+	ENSG00000163655	GMPS	Stage
CAediting_318519	chr3_155942167_+	ENSG00000163655	GMPS	Survival
CAediting_318520	chr3_155942186_+	ENSG00000163655	GMPS	Specific
CAediting_318521	chr3_155942191_+	ENSG00000163655	GMPS	Specific
CAediting_318523	chr3_155942216_+	ENSG00000163655	GMPS	Specific
CAediting_318525	chr3_155942226_+	ENSG00000163655	GMPS	Specific
CAediting_318528	chr3_155942242_+	ENSG00000163655	GMPS	Structure
CAediting_318529	chr3_155942253_+	ENSG00000163655	GMPS	Specific
CAediting_318531	chr3_155942270_+	ENSG00000163655	GMPS	Specific
CAediting_318531	chr3_155942270_+	ENSG00000163655	GMPS	Stage
CAediting_318532	chr3_155942273_+	ENSG00000163655	GMPS	Specific
CAediting_318534	chr3_155942279_+	ENSG00000163655	GMPS	Specific
CAediting_318534	chr3_155942279_+	ENSG00000163655	GMPS	Structure
CAediting_318534	chr3_155942279_+	ENSG00000163655	GMPS	Survival
CAediting_318535	chr3_155942287_+	ENSG00000163655	GMPS	Specific
CAediting_318536	chr3_155942295_+	ENSG00000163655	GMPS	Specific
CAediting_318538	chr3_155942324_+	ENSG00000163655	GMPS	DEG
CAediting_318538	chr3_155942324_+	ENSG00000163655	GMPS	Specific
CAediting_318538	chr3_155942324_+	ENSG00000163655	GMPS	Structure
CAediting_318538	chr3_155942324_+	ENSG00000163655	GMPS	Survival
CAediting_318539	chr3_155942327_+	ENSG00000163655	GMPS	Specific
CAediting_318543	chr3_155942362_+	ENSG00000163655	GMPS	Specific
CAediting_318545	chr3_155942378_+	ENSG00000163655	GMPS	Structure
CAediting_318546	chr3_155942490_+	ENSG00000163655	GMPS	Specific
CAediting_318546	chr3_155942490_+	ENSG00000163655	GMPS	Stage
CAediting_318546	chr3_155942490_+	ENSG00000163655	GMPS	Structure
CAediting_318546	chr3_155942490_+	ENSG00000163655	GMPS	Survival
CAediting_318547	chr3_155942950_+	ENSG00000163655	GMPS	Structure
CAediting_318548	chr3_155942953_+	ENSG00000163655	GMPS	Specific
CAediting_318548	chr3_155942953_+	ENSG00000163655	GMPS	Stage
CAediting_318549	chr3_155942957_+	ENSG00000163655	GMPS	Structure
CAediting_318550	chr3_155942959_+	ENSG00000163655	GMPS	Specific
CAediting_318550	chr3_155942959_+	ENSG00000163655	GMPS	Stage
CAediting_318550	chr3_155942959_+	ENSG00000163655	GMPS	Survival
CAediting_318551	chr3_155942975_+	ENSG00000163655	GMPS	DEG
CAediting_318551	chr3_155942975_+	ENSG00000163655	GMPS	Specific
CAediting_318551	chr3_155942975_+	ENSG00000163655	GMPS	Stage
CAediting_318552	chr3_155942976_+	ENSG00000163655	GMPS	DEG
CAediting_318552	chr3_155942976_+	ENSG00000163655	GMPS	Specific
CAediting_318552	chr3_155942976_+	ENSG00000163655	GMPS	Stage
CAediting_318553	chr3_155942981_+	ENSG00000163655	GMPS	Specific
CAediting_318553	chr3_155942981_+	ENSG00000163655	GMPS	Stage
CAediting_318553	chr3_155942981_+	ENSG00000163655	GMPS	Survival
CAediting_318554	chr3_155942984_+	ENSG00000163655	GMPS	Specific
CAediting_318554	chr3_155942984_+	ENSG00000163655	GMPS	Structure
CAediting_318555	chr3_155942998_+	ENSG00000163655	GMPS	Structure
CAediting_318557	chr3_155943021_+	ENSG00000163655	GMPS	DEG
CAediting_318557	chr3_155943021_+	ENSG00000163655	GMPS	Specific
CAediting_318557	chr3_155943021_+	ENSG00000163655	GMPS	Stage
CAediting_318558	chr3_155943024_+	ENSG00000163655	GMPS	Structure
CAediting_318559	chr3_155943030_+	ENSG00000163655	GMPS	Structure
CAediting_318560	chr3_155943032_+	ENSG00000163655	GMPS	Specific
CAediting_318560	chr3_155943032_+	ENSG00000163655	GMPS	Structure
CAediting_318561	chr3_155943035_+	ENSG00000163655	GMPS	Structure
CAediting_318562	chr3_155943044_+	ENSG00000163655	GMPS	Specific
CAediting_318562	chr3_155943044_+	ENSG00000163655	GMPS	Stage
CAediting_318563	chr3_155943045_+	ENSG00000163655	GMPS	Specific
CAediting_318563	chr3_155943045_+	ENSG00000163655	GMPS	Stage
CAediting_318563	chr3_155943045_+	ENSG00000163655	GMPS	Structure
CAediting_318564	chr3_155943053_+	ENSG00000163655	GMPS	Structure
CAediting_318565	chr3_155943054_+	ENSG00000163655	GMPS	Structure
CAediting_318566	chr3_155943055_+	ENSG00000163655	GMPS	Specific
CAediting_318567	chr3_155943060_+	ENSG00000163655	GMPS	Specific
CAediting_318567	chr3_155943060_+	ENSG00000163655	GMPS	Stage
CAediting_318570	chr3_155943070_+	ENSG00000163655	GMPS	Specific
CAediting_318570	chr3_155943070_+	ENSG00000163655	GMPS	Structure
CAediting_318571	chr3_155943071_+	ENSG00000163655	GMPS	Specific
CAediting_318574	chr3_155943078_+	ENSG00000163655	GMPS	Structure
CAediting_318576	chr3_155943080_+	ENSG00000163655	GMPS	Specific
CAediting_318576	chr3_155943080_+	ENSG00000163655	GMPS	Structure
CAediting_318577	chr3_155943081_+	ENSG00000163655	GMPS	Specific
CAediting_318578	chr3_155943084_+	ENSG00000163655	GMPS	DEG
CAediting_318578	chr3_155943084_+	ENSG00000163655	GMPS	Specific
CAediting_318578	chr3_155943084_+	ENSG00000163655	GMPS	Stage
CAediting_318578	chr3_155943084_+	ENSG00000163655	GMPS	Survival
CAediting_318579	chr3_155943110_+	ENSG00000163655	GMPS	Specific
CAediting_318579	chr3_155943110_+	ENSG00000163655	GMPS	Stage
CAediting_318580	chr3_155943111_+	ENSG00000163655	GMPS	DEG
CAediting_318580	chr3_155943111_+	ENSG00000163655	GMPS	Specific
CAediting_318580	chr3_155943111_+	ENSG00000163655	GMPS	Stage
CAediting_318580	chr3_155943111_+	ENSG00000163655	GMPS	Structure
CAediting_318580	chr3_155943111_+	ENSG00000163655	GMPS	Survival
CAediting_318581	chr3_155943116_+	ENSG00000163655	GMPS	Specific
CAediting_318581	chr3_155943116_+	ENSG00000163655	GMPS	Stage
CAediting_318581	chr3_155943116_+	ENSG00000163655	GMPS	Survival
CAediting_318582	chr3_155943126_+	ENSG00000163655	GMPS	Structure
CAediting_318583	chr3_155943127_+	ENSG00000163655	GMPS	Specific
CAediting_318583	chr3_155943127_+	ENSG00000163655	GMPS	Stage
CAediting_318583	chr3_155943127_+	ENSG00000163655	GMPS	Structure
CAediting_318584	chr3_155943133_+	ENSG00000163655	GMPS	Structure
CAediting_318585	chr3_155943140_+	ENSG00000163655	GMPS	Structure
CAediting_318587	chr3_155943150_+	ENSG00000163655	GMPS	Specific
CAediting_318587	chr3_155943150_+	ENSG00000163655	GMPS	Stage
CAediting_318588	chr3_155943151_+	ENSG00000163655	GMPS	Specific
CAediting_318588	chr3_155943151_+	ENSG00000163655	GMPS	Structure
CAediting_318589	chr3_155943152_+	ENSG00000163655	GMPS	Specific
CAediting_318589	chr3_155943152_+	ENSG00000163655	GMPS	Structure
CAediting_318590	chr3_155943159_+	ENSG00000163655	GMPS	Structure
CAediting_318592	chr3_155943165_+	ENSG00000163655	GMPS	Specific
CAediting_318592	chr3_155943165_+	ENSG00000163655	GMPS	Structure
CAediting_318593	chr3_155943172_+	ENSG00000163655	GMPS	Specific
CAediting_318593	chr3_155943172_+	ENSG00000163655	GMPS	Stage
CAediting_318593	chr3_155943172_+	ENSG00000163655	GMPS	Structure
CAediting_318593	chr3_155943172_+	ENSG00000163655	GMPS	Survival
CAediting_318594	chr3_155943176_+	ENSG00000163655	GMPS	Specific
CAediting_318594	chr3_155943176_+	ENSG00000163655	GMPS	Structure
CAediting_318595	chr3_155943179_+	ENSG00000163655	GMPS	Specific
CAediting_318596	chr3_155943181_+	ENSG00000163655	GMPS	Structure
CAediting_318600	chr3_155943233_+	ENSG00000163655	GMPS	Structure
CAediting_318601	chr3_155943235_+	ENSG00000163655	GMPS	Structure
CAediting_318602	chr3_155943239_+	ENSG00000163655	GMPS	Structure
CAediting_318603	chr3_155943241_+	ENSG00000163655	GMPS	Structure
CAediting_319025	chr3_158584856_+	ENSG00000178053	MLF1	Specific
CAediting_319044	chr3_158606792_+	ENSG00000178053	MLF1	Structure
CAediting_319045	chr3_158606793_+	ENSG00000178053	MLF1	Specific
CAediting_319045	chr3_158606793_+	ENSG00000178053	MLF1	Structure
CAediting_319046	chr3_158606794_+	ENSG00000178053	MLF1	Specific
CAediting_319046	chr3_158606794_+	ENSG00000178053	MLF1	Structure
CAediting_319047	chr3_158606811_+	ENSG00000178053	MLF1	Specific
CAediting_319047	chr3_158606811_+	ENSG00000178053	MLF1	Structure
CAediting_319048	chr3_158606813_+	ENSG00000178053	MLF1	Specific
CAediting_319048	chr3_158606813_+	ENSG00000178053	MLF1	Structure
CAediting_319049	chr3_158606814_+	ENSG00000178053	MLF1	Specific
CAediting_319049	chr3_158606814_+	ENSG00000178053	MLF1	Structure
CAediting_319051	chr3_158606837_+	ENSG00000178053	MLF1	Structure
CAediting_319052	chr3_158606838_+	ENSG00000178053	MLF1	Specific
CAediting_319054	chr3_158606849_+	ENSG00000178053	MLF1	Structure
CAediting_319057	chr3_158607045_+	ENSG00000178053	MLF1	Structure
CAediting_319058	chr3_158607111_+	ENSG00000178053	MLF1	Structure
CAediting_319722	chr3_161073082_+	ENSG00000163590	PPM1L	Specific
CAediting_319722	chr3_161073082_+	ENSG00000163590	PPM1L	Structure
CAediting_319723	chr3_161073083_+	ENSG00000163590	PPM1L	Specific
CAediting_319723	chr3_161073083_+	ENSG00000163590	PPM1L	Stage
CAediting_319725	chr3_161073613_+	ENSG00000163590	PPM1L	Structure
CAediting_319727	chr3_161073655_+	ENSG00000163590	PPM1L	Structure
CAediting_319730	chr3_161073666_+	ENSG00000163590	PPM1L	Structure
CAediting_319731	chr3_161073691_+	ENSG00000163590	PPM1L	Structure
CAediting_319732	chr3_161073701_+	ENSG00000163590	PPM1L	Structure
CAediting_319734	chr3_161073737_+	ENSG00000163590	PPM1L	Structure
CAediting_319735	chr3_161073743_+	ENSG00000163590	PPM1L	Structure
CAediting_319736	chr3_161073750_+	ENSG00000163590	PPM1L	Structure
CAediting_319737	chr3_161073760_+	ENSG00000163590	PPM1L	Structure
CAediting_319739	chr3_161073786_+	ENSG00000163590	PPM1L	Structure
CAediting_319740	chr3_161073800_+	ENSG00000163590	PPM1L	Structure
CAediting_319742	chr3_161073823_+	ENSG00000163590	PPM1L	Structure
CAediting_320220	chr3_169112862_-	ENSG00000085276	MECOM	Structure
CAediting_320222	chr3_169147068_-	ENSG00000085276	MECOM	Structure
CAediting_320235	chr3_169218937_-	ENSG00000085276	MECOM	Specific
CAediting_320251	chr3_169220109_-	ENSG00000085276	MECOM	Specific
CAediting_320252	chr3_169220116_-	ENSG00000085276	MECOM	Specific
CAediting_320276	chr3_169258108_-	ENSG00000085276	MECOM	Specific
CAediting_320281	chr3_169263323_-	ENSG00000085276	MECOM	Specific
CAediting_320301	chr3_169312533_-	ENSG00000085276	MECOM	Specific
CAediting_320312	chr3_169369485_-	ENSG00000085276	MECOM	Specific
CAediting_320316	chr3_169369549_-	ENSG00000085276	MECOM	Specific
CAediting_320317	chr3_169369553_-	ENSG00000085276	MECOM	Specific
CAediting_320319	chr3_169369568_-	ENSG00000085276	MECOM	Specific
CAediting_320320	chr3_169369614_-	ENSG00000085276	MECOM	Specific
CAediting_320337	chr3_169433343_-	ENSG00000085276	MECOM	Specific
CAediting_320339	chr3_169433346_-	ENSG00000085276	MECOM	Specific
CAediting_320340	chr3_169433356_-	ENSG00000085276	MECOM	Specific
CAediting_320343	chr3_169433382_-	ENSG00000085276	MECOM	Specific
CAediting_320355	chr3_169481327_-	ENSG00000085276	MECOM	Specific
CAediting_320362	chr3_169481470_-	ENSG00000085276	MECOM	Specific
CAediting_320364	chr3_169481509_-	ENSG00000085276	MECOM	Specific
CAediting_320367	chr3_169482428_-	ENSG00000085276	MECOM	Specific
CAediting_320369	chr3_169482437_-	ENSG00000085276	MECOM	Specific
CAediting_320373	chr3_169482515_-	ENSG00000085276	MECOM	Specific
CAediting_320374	chr3_169482518_-	ENSG00000085276	MECOM	Specific
CAediting_320375	chr3_169482560_-	ENSG00000085276	MECOM	Specific
CAediting_320376	chr3_169482563_-	ENSG00000085276	MECOM	Specific
CAediting_320395	chr3_169492838_-	ENSG00000085276	MECOM	Specific
CAediting_320397	chr3_169492848_-	ENSG00000085276	MECOM	Specific
CAediting_320398	chr3_169492873_-	ENSG00000085276	MECOM	Specific
CAediting_320404	chr3_169497422_-	ENSG00000085276	MECOM	Specific
CAediting_320406	chr3_169497448_-	ENSG00000085276	MECOM	Specific
CAediting_320407	chr3_169497474_-	ENSG00000085276	MECOM	Specific
CAediting_320409	chr3_169497483_-	ENSG00000085276	MECOM	Specific
CAediting_320410	chr3_169497484_-	ENSG00000085276	MECOM	Specific
CAediting_320429	chr3_169543445_-	ENSG00000085276	MECOM	Specific
CAediting_320432	chr3_169543459_-	ENSG00000085276	MECOM	Specific
CAediting_320447	chr3_169583730_-	ENSG00000085276	MECOM	Specific
CAediting_320453	chr3_169583824_-	ENSG00000085276	MECOM	Specific
CAediting_320455	chr3_169583855_-	ENSG00000085276	MECOM	Specific
CAediting_320456	chr3_169583856_-	ENSG00000085276	MECOM	Specific
CAediting_320457	chr3_169583860_-	ENSG00000085276	MECOM	Specific
CAediting_320458	chr3_169583877_-	ENSG00000085276	MECOM	Specific
CAediting_320459	chr3_169583878_-	ENSG00000085276	MECOM	Specific
CAediting_320499	chr3_169622150_-	ENSG00000085276	MECOM	Specific
CAediting_320971	chr3_170089642_-	ENSG00000173889	PHC3	Structure
CAediting_320972	chr3_170089644_-	ENSG00000173889	PHC3	Structure
CAediting_320973	chr3_170089654_-	ENSG00000173889	PHC3	Specific
CAediting_320973	chr3_170089654_-	ENSG00000173889	PHC3	Structure
CAediting_320974	chr3_170089660_-	ENSG00000173889	PHC3	Specific
CAediting_320975	chr3_170089672_-	ENSG00000173889	PHC3	Specific
CAediting_320975	chr3_170089672_-	ENSG00000173889	PHC3	Structure
CAediting_320977	chr3_170089691_-	ENSG00000173889	PHC3	Structure
CAediting_320978	chr3_170089699_-	ENSG00000173889	PHC3	Specific
CAediting_320980	chr3_170089705_-	ENSG00000173889	PHC3	Structure
CAediting_320981	chr3_170089712_-	ENSG00000173889	PHC3	Structure
CAediting_320985	chr3_170089751_-	ENSG00000173889	PHC3	Specific
CAediting_320986	chr3_170089760_-	ENSG00000173889	PHC3	Specific
CAediting_320986	chr3_170089760_-	ENSG00000173889	PHC3	Structure
CAediting_320988	chr3_170089769_-	ENSG00000173889	PHC3	Specific
CAediting_320988	chr3_170089769_-	ENSG00000173889	PHC3	Structure
CAediting_320991	chr3_170089795_-	ENSG00000173889	PHC3	Specific
CAediting_320994	chr3_170089805_-	ENSG00000173889	PHC3	Specific
CAediting_320995	chr3_170089808_-	ENSG00000173889	PHC3	Specific
CAediting_320997	chr3_170089817_-	ENSG00000173889	PHC3	Specific
CAediting_321000	chr3_170089835_-	ENSG00000173889	PHC3	Specific
CAediting_321000	chr3_170089835_-	ENSG00000173889	PHC3	Structure
CAediting_321003	chr3_170089865_-	ENSG00000173889	PHC3	Specific
CAediting_321003	chr3_170089865_-	ENSG00000173889	PHC3	Structure
CAediting_321006	chr3_170089913_-	ENSG00000173889	PHC3	Specific
CAediting_321008	chr3_170092016_-	ENSG00000173889	PHC3	Structure
CAediting_321011	chr3_170092062_-	ENSG00000173889	PHC3	Specific
CAediting_321011	chr3_170092062_-	ENSG00000173889	PHC3	Structure
CAediting_321013	chr3_170092067_-	ENSG00000173889	PHC3	Specific
CAediting_321014	chr3_170092068_-	ENSG00000173889	PHC3	Specific
CAediting_321014	chr3_170092068_-	ENSG00000173889	PHC3	Structure
CAediting_321017	chr3_170092092_-	ENSG00000173889	PHC3	Specific
CAediting_321017	chr3_170092092_-	ENSG00000173889	PHC3	Structure
CAediting_321019	chr3_170092097_-	ENSG00000173889	PHC3	Structure
CAediting_321022	chr3_170092113_-	ENSG00000173889	PHC3	Structure
CAediting_321030	chr3_170092168_-	ENSG00000173889	PHC3	Structure
CAediting_321031	chr3_170092169_-	ENSG00000173889	PHC3	Structure
CAediting_321032	chr3_170092170_-	ENSG00000173889	PHC3	Structure
CAediting_321035	chr3_170092177_-	ENSG00000173889	PHC3	Structure
CAediting_321036	chr3_170092178_-	ENSG00000173889	PHC3	Structure
CAediting_321037	chr3_170092179_-	ENSG00000173889	PHC3	Structure
CAediting_321039	chr3_170092193_-	ENSG00000173889	PHC3	Specific
CAediting_321040	chr3_170092194_-	ENSG00000173889	PHC3	Structure
CAediting_321043	chr3_170092207_-	ENSG00000173889	PHC3	Structure
CAediting_321048	chr3_170092267_-	ENSG00000173889	PHC3	Specific
CAediting_321048	chr3_170092267_-	ENSG00000173889	PHC3	Structure
CAediting_321049	chr3_170092272_-	ENSG00000173889	PHC3	Specific
CAediting_321050	chr3_170092273_-	ENSG00000173889	PHC3	Specific
CAediting_321050	chr3_170092273_-	ENSG00000173889	PHC3	Structure
CAediting_321051	chr3_170092279_-	ENSG00000173889	PHC3	Specific
CAediting_321051	chr3_170092279_-	ENSG00000173889	PHC3	Structure
CAediting_321053	chr3_170092291_-	ENSG00000173889	PHC3	Specific
CAediting_321053	chr3_170092291_-	ENSG00000173889	PHC3	Structure
CAediting_321060	chr3_170115537_-	ENSG00000173889	PHC3	Specific
CAediting_321065	chr3_170117248_-	ENSG00000173889	PHC3	Protein
CAediting_321066	chr3_170117252_-	ENSG00000173889	PHC3	Protein
CAediting_321066	chr3_170117252_-	ENSG00000173889	PHC3	Structure
CAediting_321067	chr3_170117333_-	ENSG00000173889	PHC3	Structure
CAediting_321112	chr3_170129762_-	ENSG00000173889	PHC3	Specific
CAediting_321113	chr3_170129767_-	ENSG00000173889	PHC3	Specific
CAediting_321118	chr3_170129864_-	ENSG00000173889	PHC3	Specific
CAediting_321130	chr3_170129994_-	ENSG00000173889	PHC3	Specific
CAediting_321142	chr3_170131760_-	ENSG00000173889	PHC3	Specific
CAediting_321188	chr3_170140399_-	ENSG00000173889	PHC3	Specific
CAediting_321198	chr3_170140447_-	ENSG00000173889	PHC3	Specific
CAediting_321220	chr3_170140762_-	ENSG00000173889	PHC3	Specific
CAediting_321223	chr3_170140767_-	ENSG00000173889	PHC3	Specific
CAediting_321244	chr3_170140887_-	ENSG00000173889	PHC3	Specific
CAediting_321247	chr3_170141650_-	ENSG00000173889	PHC3	Specific
CAediting_321253	chr3_170141750_-	ENSG00000173889	PHC3	Specific
CAediting_321263	chr3_170141883_-	ENSG00000173889	PHC3	Specific
CAediting_321264	chr3_170141890_-	ENSG00000173889	PHC3	Specific
CAediting_321273	chr3_170144082_-	ENSG00000173889	PHC3	Specific
CAediting_321274	chr3_170144092_-	ENSG00000173889	PHC3	Specific
CAediting_321275	chr3_170144110_-	ENSG00000173889	PHC3	Specific
CAediting_321276	chr3_170144132_-	ENSG00000173889	PHC3	Specific
CAediting_321278	chr3_170144148_-	ENSG00000173889	PHC3	Specific
CAediting_321284	chr3_170144217_-	ENSG00000173889	PHC3	Specific
CAediting_321285	chr3_170144219_-	ENSG00000173889	PHC3	Specific
CAediting_321286	chr3_170144229_-	ENSG00000173889	PHC3	Specific
CAediting_321288	chr3_170144241_-	ENSG00000173889	PHC3	Specific
CAediting_321289	chr3_170144258_-	ENSG00000173889	PHC3	Specific
CAediting_321290	chr3_170144259_-	ENSG00000173889	PHC3	Specific
CAediting_321293	chr3_170144305_-	ENSG00000173889	PHC3	Specific
CAediting_321294	chr3_170144322_-	ENSG00000173889	PHC3	Specific
CAediting_321299	chr3_170144830_-	ENSG00000173889	PHC3	Specific
CAediting_321304	chr3_170144903_-	ENSG00000173889	PHC3	Specific
CAediting_321305	chr3_170144906_-	ENSG00000173889	PHC3	Specific
CAediting_321312	chr3_170146618_-	ENSG00000173889	PHC3	Specific
CAediting_321313	chr3_170146629_-	ENSG00000173889	PHC3	Specific
CAediting_321314	chr3_170146630_-	ENSG00000173889	PHC3	Specific
CAediting_321332	chr3_170146968_-	ENSG00000173889	PHC3	Specific
CAediting_321336	chr3_170146985_-	ENSG00000173889	PHC3	Specific
CAediting_321343	chr3_170147064_-	ENSG00000173889	PHC3	Specific
CAediting_321345	chr3_170147087_-	ENSG00000173889	PHC3	Specific
CAediting_321352	chr3_170148015_-	ENSG00000173889	PHC3	Structure
CAediting_321353	chr3_170148106_-	ENSG00000173889	PHC3	Structure
CAediting_321361	chr3_170149547_-	ENSG00000173889	PHC3	Specific
CAediting_321364	chr3_170149557_-	ENSG00000173889	PHC3	Specific
CAediting_321369	chr3_170149592_-	ENSG00000173889	PHC3	Specific
CAediting_321382	chr3_170150978_-	ENSG00000173889	PHC3	Specific
CAediting_321384	chr3_170151028_-	ENSG00000173889	PHC3	Specific
CAediting_321390	chr3_170152231_-	ENSG00000173889	PHC3	Specific
CAediting_321394	chr3_170152295_-	ENSG00000173889	PHC3	Specific
CAediting_321396	chr3_170152309_-	ENSG00000173889	PHC3	Specific
CAediting_321400	chr3_170152386_-	ENSG00000173889	PHC3	Specific
CAediting_321405	chr3_170152458_-	ENSG00000173889	PHC3	Specific
CAediting_321406	chr3_170152459_-	ENSG00000173889	PHC3	Specific
CAediting_321409	chr3_170152723_-	ENSG00000173889	PHC3	Specific
CAediting_321413	chr3_170152753_-	ENSG00000173889	PHC3	Specific
CAediting_321416	chr3_170152785_-	ENSG00000173889	PHC3	Specific
CAediting_321418	chr3_170152799_-	ENSG00000173889	PHC3	Specific
CAediting_321422	chr3_170152839_-	ENSG00000173889	PHC3	Specific
CAediting_321429	chr3_170152865_-	ENSG00000173889	PHC3	Specific
CAediting_321436	chr3_170152935_-	ENSG00000173889	PHC3	Specific
CAediting_321440	chr3_170155486_-	ENSG00000173889	PHC3	Specific
CAediting_321474	chr3_170160794_-	ENSG00000173889	PHC3	Specific
CAediting_321475	chr3_170160847_-	ENSG00000173889	PHC3	Specific
CAediting_321476	chr3_170160863_-	ENSG00000173889	PHC3	Specific
CAediting_321521	chr3_170168067_-	ENSG00000173889	PHC3	Specific
CAediting_321522	chr3_170168094_-	ENSG00000173889	PHC3	Specific
CAediting_321523	chr3_170168109_-	ENSG00000173889	PHC3	Specific
CAediting_321525	chr3_170168148_-	ENSG00000173889	PHC3	Specific
CAediting_321535	chr3_170177545_-	ENSG00000173889	PHC3	Specific
CAediting_321536	chr3_170177546_-	ENSG00000173889	PHC3	Specific
CAediting_321537	chr3_170177549_-	ENSG00000173889	PHC3	Specific
CAediting_321538	chr3_170177560_-	ENSG00000173889	PHC3	Specific
CAediting_321548	chr3_170177646_-	ENSG00000173889	PHC3	Specific
CAediting_322063	chr3_170359508_+	ENSG00000136603	SKIL	Specific
CAediting_322069	chr3_170359599_+	ENSG00000136603	SKIL	Specific
CAediting_322098	chr3_170362744_+	ENSG00000136603	SKIL	Specific
CAediting_322146	chr3_170366527_+	ENSG00000136603	SKIL	Specific
CAediting_322147	chr3_170366529_+	ENSG00000136603	SKIL	Specific
CAediting_322148	chr3_170366533_+	ENSG00000136603	SKIL	Specific
CAediting_322152	chr3_170366560_+	ENSG00000136603	SKIL	Specific
CAediting_322153	chr3_170366565_+	ENSG00000136603	SKIL	Specific
CAediting_322157	chr3_170366598_+	ENSG00000136603	SKIL	Specific
CAediting_322159	chr3_170366618_+	ENSG00000136603	SKIL	Specific
CAediting_322163	chr3_170366652_+	ENSG00000136603	SKIL	Specific
CAediting_322167	chr3_170367178_+	ENSG00000136603	SKIL	Specific
CAediting_322170	chr3_170367202_+	ENSG00000136603	SKIL	Specific
CAediting_322175	chr3_170367317_+	ENSG00000136603	SKIL	Specific
CAediting_322183	chr3_170367596_+	ENSG00000136603	SKIL	Specific
CAediting_322193	chr3_170367743_+	ENSG00000136603	SKIL	Specific
CAediting_322195	chr3_170369423_+	ENSG00000136603	SKIL	Specific
CAediting_322213	chr3_170370824_+	ENSG00000136603	SKIL	Specific
CAediting_322216	chr3_170370865_+	ENSG00000136603	SKIL	Specific
CAediting_322218	chr3_170370902_+	ENSG00000136603	SKIL	Specific
CAediting_322220	chr3_170371237_+	ENSG00000136603	SKIL	Specific
CAediting_322221	chr3_170371245_+	ENSG00000136603	SKIL	Specific
CAediting_322222	chr3_170371246_+	ENSG00000136603	SKIL	Specific
CAediting_322223	chr3_170371251_+	ENSG00000136603	SKIL	Specific
CAediting_322227	chr3_170371315_+	ENSG00000136603	SKIL	Specific
CAediting_322235	chr3_170371360_+	ENSG00000136603	SKIL	Specific
CAediting_322236	chr3_170371386_+	ENSG00000136603	SKIL	Specific
CAediting_322237	chr3_170371387_+	ENSG00000136603	SKIL	Specific
CAediting_322238	chr3_170371390_+	ENSG00000136603	SKIL	Specific
CAediting_322243	chr3_170371432_+	ENSG00000136603	SKIL	Specific
CAediting_322247	chr3_170373090_+	ENSG00000136603	SKIL	Specific
CAediting_322302	chr3_170380850_+	ENSG00000136603	SKIL	Specific
CAediting_322317	chr3_170381826_+	ENSG00000136603	SKIL	Specific
CAediting_322318	chr3_170381827_+	ENSG00000136603	SKIL	Specific
CAediting_322336	chr3_170386153_+	ENSG00000136603	SKIL	Specific
CAediting_322337	chr3_170386179_+	ENSG00000136603	SKIL	Specific
CAediting_322344	chr3_170387147_+	ENSG00000136603	SKIL	Specific
CAediting_322345	chr3_170387159_+	ENSG00000136603	SKIL	Specific
CAediting_322347	chr3_170387210_+	ENSG00000136603	SKIL	Specific
CAediting_322352	chr3_170394227_+	ENSG00000136603	SKIL	Structure
CAediting_322576	chr3_171652733_-	ENSG00000075651	PLD1	Specific
CAediting_322581	chr3_171652834_-	ENSG00000075651	PLD1	Specific
CAediting_322582	chr3_171652839_-	ENSG00000075651	PLD1	Specific
CAediting_322583	chr3_171652857_-	ENSG00000075651	PLD1	Specific
CAediting_322584	chr3_171652861_-	ENSG00000075651	PLD1	Specific
CAediting_322586	chr3_171654083_-	ENSG00000075651	PLD1	Structure
CAediting_322587	chr3_171654144_-	ENSG00000075651	PLD1	Structure
CAediting_322588	chr3_171654181_-	ENSG00000075651	PLD1	Structure
CAediting_322589	chr3_171654216_-	ENSG00000075651	PLD1	Specific
CAediting_322589	chr3_171654216_-	ENSG00000075651	PLD1	Structure
CAediting_322590	chr3_171654220_-	ENSG00000075651	PLD1	Structure
CAediting_322591	chr3_171654221_-	ENSG00000075651	PLD1	Structure
CAediting_322592	chr3_171654240_-	ENSG00000075651	PLD1	Structure
CAediting_322593	chr3_171654241_-	ENSG00000075651	PLD1	Structure
CAediting_322594	chr3_171654256_-	ENSG00000075651	PLD1	Structure
CAediting_322595	chr3_171654276_-	ENSG00000075651	PLD1	Structure
CAediting_322600	chr3_171655460_-	ENSG00000075651	PLD1	Specific
CAediting_322602	chr3_171655499_-	ENSG00000075651	PLD1	Specific
CAediting_322636	chr3_171711282_-	ENSG00000075651	PLD1	Specific
CAediting_322640	chr3_171711331_-	ENSG00000075651	PLD1	Specific
CAediting_322647	chr3_171711444_-	ENSG00000075651	PLD1	Specific
CAediting_322649	chr3_171713201_-	ENSG00000075651	PLD1	Specific
CAediting_322651	chr3_171713204_-	ENSG00000075651	PLD1	Specific
CAediting_322653	chr3_171713242_-	ENSG00000075651	PLD1	Specific
CAediting_322656	chr3_171713277_-	ENSG00000075651	PLD1	Specific
CAediting_322661	chr3_171713339_-	ENSG00000075651	PLD1	Specific
CAediting_322662	chr3_171713349_-	ENSG00000075651	PLD1	Specific
CAediting_322665	chr3_171713366_-	ENSG00000075651	PLD1	Specific
CAediting_322680	chr3_171763327_-	ENSG00000075651	PLD1	Specific
CAediting_322682	chr3_171764220_-	ENSG00000075651	PLD1	Specific
CAediting_322689	chr3_171793887_-	ENSG00000075651	PLD1	Structure
CAediting_322690	chr3_171793898_-	ENSG00000075651	PLD1	Structure
CAediting_322691	chr3_171793899_-	ENSG00000075651	PLD1	Structure
CAediting_323823	chr3_172779724_+	ENSG00000114346	ECT2	Specific
CAediting_323831	chr3_172789281_+	ENSG00000114346	ECT2	Specific
CAediting_323842	chr3_172794776_+	ENSG00000114346	ECT2	Specific
CAediting_323843	chr3_172794832_+	ENSG00000114346	ECT2	Specific
CAediting_323845	chr3_172795207_+	ENSG00000114346	ECT2	Specific
CAediting_323846	chr3_172795217_+	ENSG00000114346	ECT2	Specific
CAediting_323847	chr3_172795221_+	ENSG00000114346	ECT2	Specific
CAediting_323848	chr3_172795233_+	ENSG00000114346	ECT2	Specific
CAediting_324661	chr3_177021859_-	ENSG00000177565	TBL1XR1	Structure
CAediting_324663	chr3_177027078_-	ENSG00000177565	TBL1XR1	Structure
CAediting_324665	chr3_177027093_-	ENSG00000177565	TBL1XR1	Structure
CAediting_324666	chr3_177027120_-	ENSG00000177565	TBL1XR1	Specific
CAediting_324666	chr3_177027120_-	ENSG00000177565	TBL1XR1	Stage
CAediting_324666	chr3_177027120_-	ENSG00000177565	TBL1XR1	Survival
CAediting_324667	chr3_177027124_-	ENSG00000177565	TBL1XR1	Specific
CAediting_324667	chr3_177027124_-	ENSG00000177565	TBL1XR1	Structure
CAediting_324669	chr3_177027133_-	ENSG00000177565	TBL1XR1	Specific
CAediting_324669	chr3_177027133_-	ENSG00000177565	TBL1XR1	Structure
CAediting_324670	chr3_177027134_-	ENSG00000177565	TBL1XR1	Specific
CAediting_324670	chr3_177027134_-	ENSG00000177565	TBL1XR1	Stage
CAediting_324670	chr3_177027134_-	ENSG00000177565	TBL1XR1	Structure
CAediting_324671	chr3_177027160_-	ENSG00000177565	TBL1XR1	Structure
CAediting_324677	chr3_177027215_-	ENSG00000177565	TBL1XR1	Structure
CAediting_324678	chr3_177027217_-	ENSG00000177565	TBL1XR1	Specific
CAediting_324679	chr3_177027218_-	ENSG00000177565	TBL1XR1	Specific
CAediting_324680	chr3_177027223_-	ENSG00000177565	TBL1XR1	Structure
CAediting_324681	chr3_177027226_-	ENSG00000177565	TBL1XR1	Specific
CAediting_324681	chr3_177027226_-	ENSG00000177565	TBL1XR1	Stage
CAediting_324683	chr3_177027250_-	ENSG00000177565	TBL1XR1	Specific
CAediting_324685	chr3_177027271_-	ENSG00000177565	TBL1XR1	Structure
CAediting_324686	chr3_177027272_-	ENSG00000177565	TBL1XR1	Structure
CAediting_324687	chr3_177027274_-	ENSG00000177565	TBL1XR1	Specific
CAediting_324687	chr3_177027274_-	ENSG00000177565	TBL1XR1	Structure
CAediting_324688	chr3_177027411_-	ENSG00000177565	TBL1XR1	Structure
CAediting_324689	chr3_177029242_-	ENSG00000177565	TBL1XR1	Specific
CAediting_324696	chr3_177029417_-	ENSG00000177565	TBL1XR1	Specific
CAediting_324697	chr3_177029437_-	ENSG00000177565	TBL1XR1	Specific
CAediting_324699	chr3_177029454_-	ENSG00000177565	TBL1XR1	Specific
CAediting_324701	chr3_177029497_-	ENSG00000177565	TBL1XR1	Specific
CAediting_324702	chr3_177029499_-	ENSG00000177565	TBL1XR1	Specific
CAediting_324703	chr3_177029509_-	ENSG00000177565	TBL1XR1	Specific
CAediting_324704	chr3_177029512_-	ENSG00000177565	TBL1XR1	Specific
CAediting_324706	chr3_177029526_-	ENSG00000177565	TBL1XR1	Specific
CAediting_324711	chr3_177029587_-	ENSG00000177565	TBL1XR1	Specific
CAediting_324715	chr3_177030855_-	ENSG00000177565	TBL1XR1	Specific
CAediting_324718	chr3_177030895_-	ENSG00000177565	TBL1XR1	Specific
CAediting_324719	chr3_177030900_-	ENSG00000177565	TBL1XR1	Specific
CAediting_324724	chr3_177030955_-	ENSG00000177565	TBL1XR1	Specific
CAediting_324724	chr3_177030955_-	ENSG00000177565	TBL1XR1	Stage
CAediting_324725	chr3_177030964_-	ENSG00000177565	TBL1XR1	Specific
CAediting_324728	chr3_177030990_-	ENSG00000177565	TBL1XR1	Specific
CAediting_324729	chr3_177031000_-	ENSG00000177565	TBL1XR1	Specific
CAediting_324730	chr3_177031029_-	ENSG00000177565	TBL1XR1	Specific
CAediting_324731	chr3_177031030_-	ENSG00000177565	TBL1XR1	Specific
CAediting_324732	chr3_177031049_-	ENSG00000177565	TBL1XR1	Specific
CAediting_324736	chr3_177031068_-	ENSG00000177565	TBL1XR1	Specific
CAediting_324739	chr3_177031105_-	ENSG00000177565	TBL1XR1	Specific
CAediting_324740	chr3_177031106_-	ENSG00000177565	TBL1XR1	Specific
CAediting_324748	chr3_177031403_-	ENSG00000177565	TBL1XR1	Specific
CAediting_324749	chr3_177031407_-	ENSG00000177565	TBL1XR1	Specific
CAediting_324750	chr3_177031423_-	ENSG00000177565	TBL1XR1	Specific
CAediting_324752	chr3_177031430_-	ENSG00000177565	TBL1XR1	Specific
CAediting_324753	chr3_177031431_-	ENSG00000177565	TBL1XR1	Specific
CAediting_324754	chr3_177031439_-	ENSG00000177565	TBL1XR1	Specific
CAediting_324759	chr3_177031492_-	ENSG00000177565	TBL1XR1	Specific
CAediting_324759	chr3_177031492_-	ENSG00000177565	TBL1XR1	Stage
CAediting_324762	chr3_177031505_-	ENSG00000177565	TBL1XR1	Stage
CAediting_324763	chr3_177031507_-	ENSG00000177565	TBL1XR1	Specific
CAediting_324763	chr3_177031507_-	ENSG00000177565	TBL1XR1	Stage
CAediting_324763	chr3_177031507_-	ENSG00000177565	TBL1XR1	Survival
CAediting_324764	chr3_177031508_-	ENSG00000177565	TBL1XR1	Specific
CAediting_324765	chr3_177031509_-	ENSG00000177565	TBL1XR1	Specific
CAediting_324766	chr3_177031511_-	ENSG00000177565	TBL1XR1	DEG
CAediting_324766	chr3_177031511_-	ENSG00000177565	TBL1XR1	Specific
CAediting_324770	chr3_177031544_-	ENSG00000177565	TBL1XR1	Specific
CAediting_324772	chr3_177031549_-	ENSG00000177565	TBL1XR1	Specific
CAediting_324773	chr3_177031563_-	ENSG00000177565	TBL1XR1	Specific
CAediting_324774	chr3_177031573_-	ENSG00000177565	TBL1XR1	Specific
CAediting_324775	chr3_177031581_-	ENSG00000177565	TBL1XR1	Specific
CAediting_324777	chr3_177031603_-	ENSG00000177565	TBL1XR1	Specific
CAediting_324785	chr3_177031691_-	ENSG00000177565	TBL1XR1	Specific
CAediting_324786	chr3_177031696_-	ENSG00000177565	TBL1XR1	Specific
CAediting_324787	chr3_177031708_-	ENSG00000177565	TBL1XR1	Specific
CAediting_324807	chr3_177071147_-	ENSG00000177565	TBL1XR1	Specific
CAediting_324808	chr3_177071169_-	ENSG00000177565	TBL1XR1	Specific
CAediting_324809	chr3_177071195_-	ENSG00000177565	TBL1XR1	Specific
CAediting_324812	chr3_177071225_-	ENSG00000177565	TBL1XR1	Specific
CAediting_324830	chr3_177100232_-	ENSG00000177565	TBL1XR1	Specific
CAediting_324845	chr3_177100714_-	ENSG00000177565	TBL1XR1	Specific
CAediting_324850	chr3_177100988_-	ENSG00000177565	TBL1XR1	Specific
CAediting_324851	chr3_177100994_-	ENSG00000177565	TBL1XR1	Specific
CAediting_324857	chr3_177101060_-	ENSG00000177565	TBL1XR1	Specific
CAediting_324869	chr3_177111519_-	ENSG00000177565	TBL1XR1	Specific
CAediting_324873	chr3_177112228_-	ENSG00000177565	TBL1XR1	Specific
CAediting_324874	chr3_177112236_-	ENSG00000177565	TBL1XR1	Specific
CAediting_324875	chr3_177112245_-	ENSG00000177565	TBL1XR1	Specific
CAediting_324877	chr3_177112262_-	ENSG00000177565	TBL1XR1	Specific
CAediting_324881	chr3_177112277_-	ENSG00000177565	TBL1XR1	Specific
CAediting_324885	chr3_177112285_-	ENSG00000177565	TBL1XR1	Specific
CAediting_324886	chr3_177112286_-	ENSG00000177565	TBL1XR1	Specific
CAediting_324892	chr3_177112311_-	ENSG00000177565	TBL1XR1	Specific
CAediting_324896	chr3_177112375_-	ENSG00000177565	TBL1XR1	Specific
CAediting_324900	chr3_177112761_-	ENSG00000177565	TBL1XR1	Specific
CAediting_324907	chr3_177112875_-	ENSG00000177565	TBL1XR1	Specific
CAediting_324908	chr3_177112891_-	ENSG00000177565	TBL1XR1	Specific
CAediting_324910	chr3_177112920_-	ENSG00000177565	TBL1XR1	Specific
CAediting_324912	chr3_177112966_-	ENSG00000177565	TBL1XR1	Specific
CAediting_324913	chr3_177112969_-	ENSG00000177565	TBL1XR1	Specific
CAediting_324917	chr3_177114367_-	ENSG00000177565	TBL1XR1	Specific
CAediting_324944	chr3_177128506_-	ENSG00000177565	TBL1XR1	Specific
CAediting_324968	chr3_177131671_-	ENSG00000177565	TBL1XR1	Specific
CAediting_325039	chr3_177137888_-	ENSG00000177565	TBL1XR1	Specific
CAediting_325102	chr3_177152961_-	ENSG00000177565	TBL1XR1	Specific
CAediting_325109	chr3_177153019_-	ENSG00000177565	TBL1XR1	Specific
CAediting_325120	chr3_177154517_-	ENSG00000177565	TBL1XR1	Specific
CAediting_325124	chr3_177154571_-	ENSG00000177565	TBL1XR1	Specific
CAediting_325129	chr3_177154576_-	ENSG00000177565	TBL1XR1	Specific
CAediting_325149	chr3_177158295_-	ENSG00000177565	TBL1XR1	Specific
CAediting_325151	chr3_177158313_-	ENSG00000177565	TBL1XR1	Specific
CAediting_325152	chr3_177158321_-	ENSG00000177565	TBL1XR1	Specific
CAediting_325153	chr3_177158325_-	ENSG00000177565	TBL1XR1	Specific
CAediting_325154	chr3_177158326_-	ENSG00000177565	TBL1XR1	Specific
CAediting_325158	chr3_177158350_-	ENSG00000177565	TBL1XR1	Specific
CAediting_325161	chr3_177158366_-	ENSG00000177565	TBL1XR1	Specific
CAediting_325162	chr3_177158367_-	ENSG00000177565	TBL1XR1	Specific
CAediting_325163	chr3_177158373_-	ENSG00000177565	TBL1XR1	Specific
CAediting_325164	chr3_177158393_-	ENSG00000177565	TBL1XR1	Specific
CAediting_325169	chr3_177158402_-	ENSG00000177565	TBL1XR1	Specific
CAediting_325170	chr3_177158404_-	ENSG00000177565	TBL1XR1	Specific
CAediting_325171	chr3_177158405_-	ENSG00000177565	TBL1XR1	Specific
CAediting_325172	chr3_177158406_-	ENSG00000177565	TBL1XR1	Specific
CAediting_325172	chr3_177158406_-	ENSG00000177565	TBL1XR1	Stage
CAediting_325173	chr3_177158407_-	ENSG00000177565	TBL1XR1	Specific
CAediting_325174	chr3_177158408_-	ENSG00000177565	TBL1XR1	Stage
CAediting_325180	chr3_177158447_-	ENSG00000177565	TBL1XR1	Specific
CAediting_325182	chr3_177158461_-	ENSG00000177565	TBL1XR1	Specific
CAediting_325184	chr3_177158494_-	ENSG00000177565	TBL1XR1	Specific
CAediting_325185	chr3_177158499_-	ENSG00000177565	TBL1XR1	Specific
CAediting_325186	chr3_177158500_-	ENSG00000177565	TBL1XR1	Specific
CAediting_325191	chr3_177160285_-	ENSG00000177565	TBL1XR1	Specific
CAediting_325198	chr3_177160910_-	ENSG00000177565	TBL1XR1	Structure
CAediting_325199	chr3_177160913_-	ENSG00000177565	TBL1XR1	Structure
CAediting_325200	chr3_177160914_-	ENSG00000177565	TBL1XR1	Structure
CAediting_325201	chr3_177160933_-	ENSG00000177565	TBL1XR1	Structure
CAediting_325202	chr3_177160936_-	ENSG00000177565	TBL1XR1	Specific
CAediting_325202	chr3_177160936_-	ENSG00000177565	TBL1XR1	Structure
CAediting_325203	chr3_177160963_-	ENSG00000177565	TBL1XR1	Structure
CAediting_325204	chr3_177160974_-	ENSG00000177565	TBL1XR1	Structure
CAediting_325205	chr3_177160982_-	ENSG00000177565	TBL1XR1	Structure
CAediting_325224	chr3_177164487_-	ENSG00000177565	TBL1XR1	Specific
CAediting_325225	chr3_177164488_-	ENSG00000177565	TBL1XR1	Specific
CAediting_325226	chr3_177164498_-	ENSG00000177565	TBL1XR1	Specific
CAediting_325249	chr3_177166004_-	ENSG00000177565	TBL1XR1	Specific
CAediting_325262	chr3_177167765_-	ENSG00000177565	TBL1XR1	Specific
CAediting_325265	chr3_177167783_-	ENSG00000177565	TBL1XR1	Specific
CAediting_325267	chr3_177167809_-	ENSG00000177565	TBL1XR1	Specific
CAediting_325275	chr3_177167924_-	ENSG00000177565	TBL1XR1	Specific
CAediting_325291	chr3_177168501_-	ENSG00000177565	TBL1XR1	Specific
CAediting_325292	chr3_177168509_-	ENSG00000177565	TBL1XR1	Specific
CAediting_325301	chr3_177170712_-	ENSG00000177565	TBL1XR1	Specific
CAediting_325302	chr3_177170743_-	ENSG00000177565	TBL1XR1	Specific
CAediting_325303	chr3_177170769_-	ENSG00000177565	TBL1XR1	Specific
CAediting_325312	chr3_177170855_-	ENSG00000177565	TBL1XR1	Specific
CAediting_325339	chr3_177173075_-	ENSG00000177565	TBL1XR1	Specific
CAediting_325352	chr3_177176255_-	ENSG00000177565	TBL1XR1	Specific
CAediting_325354	chr3_177176267_-	ENSG00000177565	TBL1XR1	Specific
CAediting_325391	chr3_177176885_-	ENSG00000177565	TBL1XR1	Specific
CAediting_325392	chr3_177176894_-	ENSG00000177565	TBL1XR1	Specific
CAediting_325394	chr3_177176953_-	ENSG00000177565	TBL1XR1	Specific
CAediting_325412	chr3_177180822_-	ENSG00000177565	TBL1XR1	Specific
CAediting_325437	chr3_177181262_-	ENSG00000177565	TBL1XR1	Specific
CAediting_325450	chr3_177182379_-	ENSG00000177565	TBL1XR1	Specific
CAediting_325478	chr3_177187354_-	ENSG00000177565	TBL1XR1	Specific
CAediting_325480	chr3_177188022_-	ENSG00000177565	TBL1XR1	Specific
CAediting_325482	chr3_177188069_-	ENSG00000177565	TBL1XR1	Specific
CAediting_325484	chr3_177188096_-	ENSG00000177565	TBL1XR1	Specific
CAediting_325484	chr3_177188096_-	ENSG00000177565	TBL1XR1	Stage
CAediting_325485	chr3_177188099_-	ENSG00000177565	TBL1XR1	Specific
CAediting_325489	chr3_177188125_-	ENSG00000177565	TBL1XR1	Specific
CAediting_325490	chr3_177188135_-	ENSG00000177565	TBL1XR1	Specific
CAediting_325505	chr3_177188435_-	ENSG00000177565	TBL1XR1	Specific
CAediting_325525	chr3_177190046_-	ENSG00000177565	TBL1XR1	Specific
CAediting_325526	chr3_177190050_-	ENSG00000177565	TBL1XR1	Specific
CAediting_325557	chr3_177192890_-	ENSG00000177565	TBL1XR1	Specific
CAediting_325561	chr3_177192961_-	ENSG00000177565	TBL1XR1	Specific
CAediting_325571	chr3_177193581_-	ENSG00000177565	TBL1XR1	Specific
CAediting_325757	chr3_179160757_+	ENSG00000121879	PIK3CA	Specific
CAediting_325758	chr3_179160758_+	ENSG00000121879	PIK3CA	Specific
CAediting_325763	chr3_179160773_+	ENSG00000121879	PIK3CA	Specific
CAediting_325765	chr3_179160824_+	ENSG00000121879	PIK3CA	Specific
CAediting_325768	chr3_179162012_+	ENSG00000121879	PIK3CA	Specific
CAediting_325805	chr3_179173377_+	ENSG00000121879	PIK3CA	Specific
CAediting_325807	chr3_179173458_+	ENSG00000121879	PIK3CA	Specific
CAediting_325807	chr3_179173458_+	ENSG00000121879	PIK3CA	Stage
CAediting_325808	chr3_179173464_+	ENSG00000121879	PIK3CA	Specific
CAediting_325809	chr3_179173468_+	ENSG00000121879	PIK3CA	Specific
CAediting_325811	chr3_179173775_+	ENSG00000121879	PIK3CA	Specific
CAediting_325818	chr3_179173856_+	ENSG00000121879	PIK3CA	Specific
CAediting_325819	chr3_179173866_+	ENSG00000121879	PIK3CA	Specific
CAediting_325854	chr3_179204833_+	ENSG00000121879	PIK3CA	Specific
CAediting_325859	chr3_179204857_+	ENSG00000121879	PIK3CA	Specific
CAediting_325885	chr3_179234488_+	ENSG00000121879	PIK3CA	Structure
CAediting_325887	chr3_179234508_+	ENSG00000121879	PIK3CA	Structure
CAediting_32780	chr1_28408437_+	ENSG00000204138	PHACTR4	Specific
CAediting_327822	chr3_183490562_-	ENSG00000172578	KLHL6	Structure
CAediting_327825	chr3_183490600_-	ENSG00000172578	KLHL6	Specific
CAediting_327825	chr3_183490600_-	ENSG00000172578	KLHL6	Structure
CAediting_327826	chr3_183490601_-	ENSG00000172578	KLHL6	Structure
CAediting_327828	chr3_183490639_-	ENSG00000172578	KLHL6	Specific
CAediting_327831	chr3_183490656_-	ENSG00000172578	KLHL6	Specific
CAediting_327832	chr3_183490657_-	ENSG00000172578	KLHL6	Specific
CAediting_327832	chr3_183490657_-	ENSG00000172578	KLHL6	Structure
CAediting_327838	chr3_183490718_-	ENSG00000172578	KLHL6	Specific
CAediting_327839	chr3_183490722_-	ENSG00000172578	KLHL6	Specific
CAediting_32783	chr1_28408447_+	ENSG00000204138	PHACTR4	Specific
CAediting_327840	chr3_183490723_-	ENSG00000172578	KLHL6	Specific
CAediting_327844	chr3_183490779_-	ENSG00000172578	KLHL6	Structure
CAediting_327845	chr3_183491199_-	ENSG00000172578	KLHL6	Structure
CAediting_327847	chr3_183491207_-	ENSG00000172578	KLHL6	Structure
CAediting_327848	chr3_183491212_-	ENSG00000172578	KLHL6	Structure
CAediting_327849	chr3_183491218_-	ENSG00000172578	KLHL6	Structure
CAediting_32784	chr1_28408451_+	ENSG00000204138	PHACTR4	Specific
CAediting_327850	chr3_183491225_-	ENSG00000172578	KLHL6	Structure
CAediting_327851	chr3_183491234_-	ENSG00000172578	KLHL6	Specific
CAediting_327852	chr3_183491238_-	ENSG00000172578	KLHL6	Specific
CAediting_327852	chr3_183491238_-	ENSG00000172578	KLHL6	Structure
CAediting_327853	chr3_183491242_-	ENSG00000172578	KLHL6	Specific
CAediting_327853	chr3_183491242_-	ENSG00000172578	KLHL6	Structure
CAediting_327854	chr3_183491247_-	ENSG00000172578	KLHL6	Specific
CAediting_327854	chr3_183491247_-	ENSG00000172578	KLHL6	Structure
CAediting_327855	chr3_183491248_-	ENSG00000172578	KLHL6	Specific
CAediting_327855	chr3_183491248_-	ENSG00000172578	KLHL6	Structure
CAediting_327856	chr3_183491258_-	ENSG00000172578	KLHL6	Specific
CAediting_327857	chr3_183491264_-	ENSG00000172578	KLHL6	Specific
CAediting_327857	chr3_183491264_-	ENSG00000172578	KLHL6	Structure
CAediting_327858	chr3_183491278_-	ENSG00000172578	KLHL6	Specific
CAediting_327858	chr3_183491278_-	ENSG00000172578	KLHL6	Structure
CAediting_327859	chr3_183491279_-	ENSG00000172578	KLHL6	Specific
CAediting_327859	chr3_183491279_-	ENSG00000172578	KLHL6	Structure
CAediting_327860	chr3_183491280_-	ENSG00000172578	KLHL6	Specific
CAediting_327860	chr3_183491280_-	ENSG00000172578	KLHL6	Structure
CAediting_327862	chr3_183491283_-	ENSG00000172578	KLHL6	Specific
CAediting_327863	chr3_183491285_-	ENSG00000172578	KLHL6	Structure
CAediting_327865	chr3_183491287_-	ENSG00000172578	KLHL6	Structure
CAediting_327866	chr3_183491288_-	ENSG00000172578	KLHL6	Structure
CAediting_327867	chr3_183491289_-	ENSG00000172578	KLHL6	Specific
CAediting_327867	chr3_183491289_-	ENSG00000172578	KLHL6	Structure
CAediting_327868	chr3_183491292_-	ENSG00000172578	KLHL6	Structure
CAediting_327870	chr3_183491316_-	ENSG00000172578	KLHL6	Structure
CAediting_327872	chr3_183491337_-	ENSG00000172578	KLHL6	Structure
CAediting_327873	chr3_183491340_-	ENSG00000172578	KLHL6	Specific
CAediting_327875	chr3_183491385_-	ENSG00000172578	KLHL6	Specific
CAediting_327876	chr3_183491386_-	ENSG00000172578	KLHL6	Specific
CAediting_327876	chr3_183491386_-	ENSG00000172578	KLHL6	Structure
CAediting_327887	chr3_183521754_-	ENSG00000172578	KLHL6	Structure
CAediting_327893	chr3_183522832_-	ENSG00000172578	KLHL6	Structure
CAediting_327894	chr3_183522876_-	ENSG00000172578	KLHL6	Structure
CAediting_327895	chr3_183522894_-	ENSG00000172578	KLHL6	Structure
CAediting_327896	chr3_183522898_-	ENSG00000172578	KLHL6	Structure
CAediting_327897	chr3_183522978_-	ENSG00000172578	KLHL6	Structure
CAediting_327906	chr3_183529664_-	ENSG00000172578	KLHL6	Specific
CAediting_327909	chr3_183530929_-	ENSG00000172578	KLHL6	Specific
CAediting_32807	chr1_28414124_+	ENSG00000204138	PHACTR4	Specific
CAediting_32812	chr1_28414219_+	ENSG00000204138	PHACTR4	Specific
CAediting_32813	chr1_28414479_+	ENSG00000204138	PHACTR4	Specific
CAediting_32815	chr1_28414482_+	ENSG00000204138	PHACTR4	Specific
CAediting_32816	chr1_28414490_+	ENSG00000204138	PHACTR4	Specific
CAediting_32821	chr1_28414613_+	ENSG00000204138	PHACTR4	Specific
CAediting_32823	chr1_28414652_+	ENSG00000204138	PHACTR4	Specific
CAediting_32824	chr1_28414654_+	ENSG00000204138	PHACTR4	Specific
CAediting_32825	chr1_28415005_+	ENSG00000204138	PHACTR4	Specific
CAediting_32826	chr1_28415006_+	ENSG00000204138	PHACTR4	Specific
CAediting_32829	chr1_28415055_+	ENSG00000204138	PHACTR4	Specific
CAediting_32833	chr1_28415096_+	ENSG00000204138	PHACTR4	Specific
CAediting_32834	chr1_28415100_+	ENSG00000204138	PHACTR4	Specific
CAediting_32840	chr1_28415140_+	ENSG00000204138	PHACTR4	Specific
CAediting_32841	chr1_28415146_+	ENSG00000204138	PHACTR4	Specific
CAediting_32842	chr1_28415150_+	ENSG00000204138	PHACTR4	Specific
CAediting_32844	chr1_28415167_+	ENSG00000204138	PHACTR4	Specific
CAediting_32845	chr1_28415182_+	ENSG00000204138	PHACTR4	Specific
CAediting_32846	chr1_28415210_+	ENSG00000204138	PHACTR4	Specific
CAediting_32858	chr1_28418361_+	ENSG00000204138	PHACTR4	Specific
CAediting_32860	chr1_28418370_+	ENSG00000204138	PHACTR4	Specific
CAediting_32934	chr1_28432559_+	ENSG00000204138	PHACTR4	Specific
CAediting_32946	chr1_28432951_+	ENSG00000204138	PHACTR4	Specific
CAediting_329746	chr3_185079205_-	ENSG00000187068	C3orf70	Structure
CAediting_329747	chr3_185079259_-	ENSG00000187068	C3orf70	Structure
CAediting_329748	chr3_185079275_-	ENSG00000187068	C3orf70	Structure
CAediting_329750	chr3_185081173_-	ENSG00000187068	C3orf70	Structure
CAediting_329752	chr3_185081247_-	ENSG00000187068	C3orf70	Structure
CAediting_329753	chr3_185081250_-	ENSG00000187068	C3orf70	Structure
CAediting_329754	chr3_185081302_-	ENSG00000187068	C3orf70	Structure
CAediting_329755	chr3_185081332_-	ENSG00000187068	C3orf70	Structure
CAediting_329756	chr3_185081354_-	ENSG00000187068	C3orf70	Structure
CAediting_329804	chr3_185292031_+	ENSG00000073803	MAP3K13	Structure
CAediting_329806	chr3_185292066_+	ENSG00000073803	MAP3K13	Structure
CAediting_329808	chr3_185292129_+	ENSG00000073803	MAP3K13	Structure
CAediting_329809	chr3_185292147_+	ENSG00000073803	MAP3K13	Structure
CAediting_329810	chr3_185292149_+	ENSG00000073803	MAP3K13	Structure
CAediting_329811	chr3_185292155_+	ENSG00000073803	MAP3K13	Structure
CAediting_329812	chr3_185292158_+	ENSG00000073803	MAP3K13	Structure
CAediting_329813	chr3_185292184_+	ENSG00000073803	MAP3K13	Structure
CAediting_329814	chr3_185292190_+	ENSG00000073803	MAP3K13	Structure
CAediting_329815	chr3_185292194_+	ENSG00000073803	MAP3K13	Structure
CAediting_329816	chr3_185292199_+	ENSG00000073803	MAP3K13	Structure
CAediting_329817	chr3_185292211_+	ENSG00000073803	MAP3K13	Structure
CAediting_329818	chr3_185292216_+	ENSG00000073803	MAP3K13	Structure
CAediting_329819	chr3_185292217_+	ENSG00000073803	MAP3K13	Structure
CAediting_329820	chr3_185292220_+	ENSG00000073803	MAP3K13	Structure
CAediting_329821	chr3_185292226_+	ENSG00000073803	MAP3K13	Structure
CAediting_329822	chr3_185292227_+	ENSG00000073803	MAP3K13	Structure
CAediting_329823	chr3_185292230_+	ENSG00000073803	MAP3K13	Structure
CAediting_329824	chr3_185292233_+	ENSG00000073803	MAP3K13	Structure
CAediting_329826	chr3_185292260_+	ENSG00000073803	MAP3K13	Structure
CAediting_329827	chr3_185292287_+	ENSG00000073803	MAP3K13	Structure
CAediting_329860	chr3_185313069_+	ENSG00000073803	MAP3K13	Specific
CAediting_329863	chr3_185313104_+	ENSG00000073803	MAP3K13	Specific
CAediting_329866	chr3_185313134_+	ENSG00000073803	MAP3K13	Specific
CAediting_329872	chr3_185314663_+	ENSG00000073803	MAP3K13	Specific
CAediting_329873	chr3_185314672_+	ENSG00000073803	MAP3K13	Specific
CAediting_329874	chr3_185314682_+	ENSG00000073803	MAP3K13	Specific
CAediting_329876	chr3_185314755_+	ENSG00000073803	MAP3K13	Specific
CAediting_329877	chr3_185314763_+	ENSG00000073803	MAP3K13	Specific
CAediting_329880	chr3_185314777_+	ENSG00000073803	MAP3K13	Specific
CAediting_329881	chr3_185314779_+	ENSG00000073803	MAP3K13	Specific
CAediting_329901	chr3_185333796_+	ENSG00000073803	MAP3K13	Specific
CAediting_329903	chr3_185333799_+	ENSG00000073803	MAP3K13	Specific
CAediting_329908	chr3_185333875_+	ENSG00000073803	MAP3K13	Specific
CAediting_329911	chr3_185333878_+	ENSG00000073803	MAP3K13	Specific
CAediting_329926	chr3_185336280_+	ENSG00000073803	MAP3K13	Specific
CAediting_329928	chr3_185336287_+	ENSG00000073803	MAP3K13	Specific
CAediting_329929	chr3_185336340_+	ENSG00000073803	MAP3K13	Specific
CAediting_329930	chr3_185336364_+	ENSG00000073803	MAP3K13	Specific
CAediting_329938	chr3_185336421_+	ENSG00000073803	MAP3K13	Specific
CAediting_329939	chr3_185336431_+	ENSG00000073803	MAP3K13	Specific
CAediting_329940	chr3_185336435_+	ENSG00000073803	MAP3K13	Specific
CAediting_329943	chr3_185336452_+	ENSG00000073803	MAP3K13	Specific
CAediting_329944	chr3_185336457_+	ENSG00000073803	MAP3K13	Specific
CAediting_329945	chr3_185336486_+	ENSG00000073803	MAP3K13	Specific
CAediting_329948	chr3_185337134_+	ENSG00000073803	MAP3K13	Specific
CAediting_329950	chr3_185337140_+	ENSG00000073803	MAP3K13	Specific
CAediting_329953	chr3_185337157_+	ENSG00000073803	MAP3K13	Specific
CAediting_329954	chr3_185338095_+	ENSG00000073803	MAP3K13	Specific
CAediting_329955	chr3_185338096_+	ENSG00000073803	MAP3K13	Specific
CAediting_329965	chr3_185338183_+	ENSG00000073803	MAP3K13	Specific
CAediting_329967	chr3_185338210_+	ENSG00000073803	MAP3K13	Specific
CAediting_329969	chr3_185338232_+	ENSG00000073803	MAP3K13	Specific
CAediting_329970	chr3_185338236_+	ENSG00000073803	MAP3K13	Specific
CAediting_329975	chr3_185340566_+	ENSG00000073803	MAP3K13	Specific
CAediting_329979	chr3_185347116_+	ENSG00000073803	MAP3K13	Specific
CAediting_329985	chr3_185347747_+	ENSG00000073803	MAP3K13	Specific
CAediting_329986	chr3_185347753_+	ENSG00000073803	MAP3K13	Specific
CAediting_329987	chr3_185347754_+	ENSG00000073803	MAP3K13	Specific
CAediting_329988	chr3_185347771_+	ENSG00000073803	MAP3K13	Specific
CAediting_329990	chr3_185347832_+	ENSG00000073803	MAP3K13	Specific
CAediting_329991	chr3_185347833_+	ENSG00000073803	MAP3K13	Specific
CAediting_329998	chr3_185347885_+	ENSG00000073803	MAP3K13	Specific
CAediting_329999	chr3_185347891_+	ENSG00000073803	MAP3K13	Specific
CAediting_330001	chr3_185347901_+	ENSG00000073803	MAP3K13	Specific
CAediting_330004	chr3_185347924_+	ENSG00000073803	MAP3K13	Specific
CAediting_330007	chr3_185347957_+	ENSG00000073803	MAP3K13	Specific
CAediting_330017	chr3_185349364_+	ENSG00000073803	MAP3K13	Specific
CAediting_330020	chr3_185349404_+	ENSG00000073803	MAP3K13	Specific
CAediting_330021	chr3_185349405_+	ENSG00000073803	MAP3K13	Specific
CAediting_330029	chr3_185351049_+	ENSG00000073803	MAP3K13	Specific
CAediting_33002	chr1_28443501_+	ENSG00000204138	PHACTR4	Specific
CAediting_330032	chr3_185351062_+	ENSG00000073803	MAP3K13	Specific
CAediting_330035	chr3_185351103_+	ENSG00000073803	MAP3K13	Specific
CAediting_330037	chr3_185351126_+	ENSG00000073803	MAP3K13	Specific
CAediting_330040	chr3_185351142_+	ENSG00000073803	MAP3K13	Specific
CAediting_330041	chr3_185351143_+	ENSG00000073803	MAP3K13	Specific
CAediting_330046	chr3_185352369_+	ENSG00000073803	MAP3K13	Specific
CAediting_330047	chr3_185352376_+	ENSG00000073803	MAP3K13	Specific
CAediting_330058	chr3_185357259_+	ENSG00000073803	MAP3K13	Specific
CAediting_330059	chr3_185357260_+	ENSG00000073803	MAP3K13	Specific
