## Supplementary Table 1-3 for "The Integrative Studies on the Functional A-to-I RNA Editing Events in Human Cancers" (part 2 of 2)

### Sheet: TableS3 (continued)
Table S3. The potentially functional A-to-I RNA editing events
CAediting_330060	chr3_185357261_+	ENSG00000073803	MAP3K13	Specific
CAediting_330061	chr3_185357274_+	ENSG00000073803	MAP3K13	Specific
CAediting_330065	chr3_185357301_+	ENSG00000073803	MAP3K13	Specific
CAediting_330067	chr3_185357328_+	ENSG00000073803	MAP3K13	Specific
CAediting_330069	chr3_185357341_+	ENSG00000073803	MAP3K13	Specific
CAediting_33007	chr1_28443517_+	ENSG00000204138	PHACTR4	Specific
CAediting_330089	chr3_185384406_+	ENSG00000073803	MAP3K13	Specific
CAediting_330092	chr3_185384631_+	ENSG00000073803	MAP3K13	Specific
CAediting_330102	chr3_185386620_+	ENSG00000073803	MAP3K13	Specific
CAediting_330121	chr3_185388427_+	ENSG00000073803	MAP3K13	Specific
CAediting_330132	chr3_185392932_+	ENSG00000073803	MAP3K13	Specific
CAediting_330169	chr3_185446319_+	ENSG00000073803	MAP3K13	Specific
CAediting_330170	chr3_185446336_+	ENSG00000073803	MAP3K13	Specific
CAediting_330171	chr3_185446395_+	ENSG00000073803	MAP3K13	Specific
CAediting_330173	chr3_185447360_+	ENSG00000073803	MAP3K13	Specific
CAediting_330174	chr3_185447370_+	ENSG00000073803	MAP3K13	Specific
CAediting_330175	chr3_185447371_+	ENSG00000073803	MAP3K13	Specific
CAediting_330177	chr3_185447426_+	ENSG00000073803	MAP3K13	Specific
CAediting_330178	chr3_185447435_+	ENSG00000073803	MAP3K13	Specific
CAediting_330180	chr3_185451647_+	ENSG00000073803	MAP3K13	Specific
CAediting_330182	chr3_185451661_+	ENSG00000073803	MAP3K13	Specific
CAediting_330183	chr3_185451665_+	ENSG00000073803	MAP3K13	Specific
CAediting_330189	chr3_185451720_+	ENSG00000073803	MAP3K13	Specific
CAediting_330190	chr3_185451728_+	ENSG00000073803	MAP3K13	Specific
CAediting_330191	chr3_185451746_+	ENSG00000073803	MAP3K13	Specific
CAediting_330192	chr3_185451747_+	ENSG00000073803	MAP3K13	Specific
CAediting_330193	chr3_185451760_+	ENSG00000073803	MAP3K13	Specific
CAediting_330201	chr3_185452267_+	ENSG00000073803	MAP3K13	Specific
CAediting_330203	chr3_185452277_+	ENSG00000073803	MAP3K13	Specific
CAediting_33020	chr1_28445773_+	ENSG00000204138	PHACTR4	Specific
CAediting_330223	chr3_185464203_+	ENSG00000073803	MAP3K13	Specific
CAediting_330225	chr3_185464227_+	ENSG00000073803	MAP3K13	Specific
CAediting_33025	chr1_28445819_+	ENSG00000204138	PHACTR4	Specific
CAediting_33026	chr1_28445843_+	ENSG00000204138	PHACTR4	Specific
CAediting_33030	chr1_28446355_+	ENSG00000204138	PHACTR4	Specific
CAediting_33040	chr1_28446728_+	ENSG00000204138	PHACTR4	Specific
CAediting_33055	chr1_28448340_+	ENSG00000204138	PHACTR4	Specific
CAediting_33056	chr1_28448371_+	ENSG00000204138	PHACTR4	Specific
CAediting_33058	chr1_28448497_+	ENSG00000204138	PHACTR4	Specific
CAediting_33059	chr1_28448498_+	ENSG00000204138	PHACTR4	Specific
CAediting_33061	chr1_28448641_+	ENSG00000204138	PHACTR4	Specific
CAediting_33068	chr1_28449023_+	ENSG00000204138	PHACTR4	Specific
CAediting_33069	chr1_28449037_+	ENSG00000204138	PHACTR4	Specific
CAediting_33072	chr1_28449092_+	ENSG00000204138	PHACTR4	Specific
CAediting_33088	chr1_28449732_+	ENSG00000204138	PHACTR4	Specific
CAediting_33092	chr1_28449777_+	ENSG00000204138	PHACTR4	Specific
CAediting_33104	chr1_28450911_+	ENSG00000204138	PHACTR4	Specific
CAediting_33135	chr1_28452305_+	ENSG00000204138	PHACTR4	Specific
CAediting_33169	chr1_28456371_+	ENSG00000204138	PHACTR4	Specific
CAediting_33187	chr1_28467138_+	ENSG00000204138	PHACTR4	Structure
CAediting_33188	chr1_28467163_+	ENSG00000204138	PHACTR4	Structure
CAediting_332126	chr3_186786972_+	ENSG00000156976	EIF4A2	Specific
CAediting_332128	chr3_186789580_+	ENSG00000156976	EIF4A2	Structure
CAediting_33221	chr1_28472695_+	ENSG00000204138	PHACTR4	Specific
CAediting_33229	chr1_28473046_+	ENSG00000204138	PHACTR4	Specific
CAediting_33239	chr1_28473139_+	ENSG00000204138	PHACTR4	Specific
CAediting_33245	chr1_28473182_+	ENSG00000204138	PHACTR4	Specific
CAediting_33248	chr1_28473196_+	ENSG00000204138	PHACTR4	Specific
CAediting_33249	chr1_28473208_+	ENSG00000204138	PHACTR4	Specific
CAediting_332724	chr3_188163872_+	ENSG00000145012	LPP	Specific
CAediting_332727	chr3_188165004_+	ENSG00000145012	LPP	Specific
CAediting_332736	chr3_188165170_+	ENSG00000145012	LPP	Specific
CAediting_332742	chr3_188172884_+	ENSG00000145012	LPP	Specific
CAediting_332744	chr3_188172888_+	ENSG00000145012	LPP	Specific
CAediting_332745	chr3_188172889_+	ENSG00000145012	LPP	Specific
CAediting_332774	chr3_188173383_+	ENSG00000145012	LPP	Specific
CAediting_332780	chr3_188173425_+	ENSG00000145012	LPP	Specific
CAediting_332785	chr3_188175185_+	ENSG00000145012	LPP	Specific
CAediting_332787	chr3_188175211_+	ENSG00000145012	LPP	Specific
CAediting_332791	chr3_188175272_+	ENSG00000145012	LPP	Specific
CAediting_332798	chr3_188181099_+	ENSG00000145012	LPP	Specific
CAediting_332799	chr3_188181100_+	ENSG00000145012	LPP	Specific
CAediting_332806	chr3_188181177_+	ENSG00000145012	LPP	Specific
CAediting_332807	chr3_188181188_+	ENSG00000145012	LPP	Specific
CAediting_332808	chr3_188181191_+	ENSG00000145012	LPP	Specific
CAediting_332811	chr3_188181219_+	ENSG00000145012	LPP	Specific
CAediting_332812	chr3_188181233_+	ENSG00000145012	LPP	Specific
CAediting_332813	chr3_188181246_+	ENSG00000145012	LPP	Specific
CAediting_332815	chr3_188181259_+	ENSG00000145012	LPP	Specific
CAediting_332817	chr3_188181274_+	ENSG00000145012	LPP	Specific
CAediting_332820	chr3_188181336_+	ENSG00000145012	LPP	Specific
CAediting_332822	chr3_188181745_+	ENSG00000145012	LPP	Specific
CAediting_332823	chr3_188181775_+	ENSG00000145012	LPP	Specific
CAediting_332824	chr3_188181822_+	ENSG00000145012	LPP	Specific
CAediting_332825	chr3_188181840_+	ENSG00000145012	LPP	Specific
CAediting_332859	chr3_188195152_+	ENSG00000145012	LPP	Specific
CAediting_332860	chr3_188195165_+	ENSG00000145012	LPP	Specific
CAediting_332862	chr3_188195201_+	ENSG00000145012	LPP	Specific
CAediting_332863	chr3_188195203_+	ENSG00000145012	LPP	Specific
CAediting_33286	chr1_28480710_+	ENSG00000204138	PHACTR4	Specific
CAediting_332904	chr3_188215199_+	ENSG00000145012	LPP	Specific
CAediting_332906	chr3_188215231_+	ENSG00000145012	LPP	Specific
CAediting_332908	chr3_188215240_+	ENSG00000145012	LPP	Specific
CAediting_332909	chr3_188215251_+	ENSG00000145012	LPP	Specific
CAediting_332910	chr3_188215255_+	ENSG00000145012	LPP	Specific
CAediting_332911	chr3_188215256_+	ENSG00000145012	LPP	Specific
CAediting_332915	chr3_188218972_+	ENSG00000145012	LPP	Specific
CAediting_332918	chr3_188218978_+	ENSG00000145012	LPP	Specific
CAediting_332920	chr3_188218994_+	ENSG00000145012	LPP	Specific
CAediting_332922	chr3_188219019_+	ENSG00000145012	LPP	Specific
CAediting_332923	chr3_188219023_+	ENSG00000145012	LPP	Specific
CAediting_332924	chr3_188219039_+	ENSG00000145012	LPP	Specific
CAediting_332925	chr3_188220180_+	ENSG00000145012	LPP	Specific
CAediting_332936	chr3_188230247_+	ENSG00000145012	LPP	Specific
CAediting_332937	chr3_188230251_+	ENSG00000145012	LPP	Specific
CAediting_332938	chr3_188230252_+	ENSG00000145012	LPP	Specific
CAediting_332939	chr3_188230260_+	ENSG00000145012	LPP	Specific
CAediting_332941	chr3_188230269_+	ENSG00000145012	LPP	Specific
CAediting_332946	chr3_188230529_+	ENSG00000145012	LPP	Specific
CAediting_332947	chr3_188230555_+	ENSG00000145012	LPP	Specific
CAediting_332951	chr3_188230583_+	ENSG00000145012	LPP	Specific
CAediting_332955	chr3_188230600_+	ENSG00000145012	LPP	Specific
CAediting_332957	chr3_188230606_+	ENSG00000145012	LPP	Specific
CAediting_332958	chr3_188230607_+	ENSG00000145012	LPP	Specific
CAediting_332959	chr3_188230613_+	ENSG00000145012	LPP	Survival
CAediting_332961	chr3_188230622_+	ENSG00000145012	LPP	Stage
CAediting_332965	chr3_188230636_+	ENSG00000145012	LPP	Specific
CAediting_332967	chr3_188230652_+	ENSG00000145012	LPP	Specific
CAediting_332968	chr3_188230653_+	ENSG00000145012	LPP	Specific
CAediting_332970	chr3_188230675_+	ENSG00000145012	LPP	Specific
CAediting_332971	chr3_188230679_+	ENSG00000145012	LPP	Specific
CAediting_332975	chr3_188230718_+	ENSG00000145012	LPP	Specific
CAediting_332978	chr3_188235974_+	ENSG00000145012	LPP	Specific
CAediting_333010	chr3_188249239_+	ENSG00000145012	LPP	Specific
CAediting_333016	chr3_188249290_+	ENSG00000145012	LPP	Specific
CAediting_333032	chr3_188258416_+	ENSG00000145012	LPP	Specific
CAediting_333036	chr3_188258452_+	ENSG00000145012	LPP	Specific
CAediting_333044	chr3_188260165_+	ENSG00000145012	LPP	Specific
CAediting_333045	chr3_188260166_+	ENSG00000145012	LPP	Specific
CAediting_333046	chr3_188260169_+	ENSG00000145012	LPP	Specific
CAediting_333047	chr3_188260173_+	ENSG00000145012	LPP	Specific
CAediting_333064	chr3_188260993_+	ENSG00000145012	LPP	Specific
CAediting_333067	chr3_188261200_+	ENSG00000145012	LPP	Specific
CAediting_333080	chr3_188261679_+	ENSG00000145012	LPP	Specific
CAediting_333116	chr3_188281510_+	ENSG00000145012	LPP	Specific
CAediting_333117	chr3_188281516_+	ENSG00000145012	LPP	Specific
CAediting_333118	chr3_188281524_+	ENSG00000145012	LPP	Specific
CAediting_333148	chr3_188291384_+	ENSG00000145012	LPP	Specific
CAediting_333149	chr3_188291385_+	ENSG00000145012	LPP	Specific
CAediting_333152	chr3_188291428_+	ENSG00000145012	LPP	Specific
CAediting_333155	chr3_188291454_+	ENSG00000145012	LPP	Specific
CAediting_333156	chr3_188291460_+	ENSG00000145012	LPP	Specific
CAediting_333157	chr3_188291461_+	ENSG00000145012	LPP	Specific
CAediting_333158	chr3_188291462_+	ENSG00000145012	LPP	Specific
CAediting_333160	chr3_188291482_+	ENSG00000145012	LPP	Specific
CAediting_333162	chr3_188291499_+	ENSG00000145012	LPP	Specific
CAediting_333164	chr3_188291531_+	ENSG00000145012	LPP	Specific
CAediting_333165	chr3_188291535_+	ENSG00000145012	LPP	Specific
CAediting_333166	chr3_188291571_+	ENSG00000145012	LPP	Specific
CAediting_333170	chr3_188293801_+	ENSG00000145012	LPP	Specific
CAediting_333180	chr3_188293932_+	ENSG00000145012	LPP	Specific
CAediting_333185	chr3_188293972_+	ENSG00000145012	LPP	Specific
CAediting_333186	chr3_188293986_+	ENSG00000145012	LPP	Specific
CAediting_333187	chr3_188293987_+	ENSG00000145012	LPP	Specific
CAediting_33319	chr1_28481518_+	ENSG00000204138	PHACTR4	Specific
CAediting_333200	chr3_188311291_+	ENSG00000145012	LPP	Specific
CAediting_333203	chr3_188311358_+	ENSG00000145012	LPP	Specific
CAediting_333221	chr3_188313433_+	ENSG00000145012	LPP	Specific
CAediting_333222	chr3_188313438_+	ENSG00000145012	LPP	Specific
CAediting_33322	chr1_28481543_+	ENSG00000204138	PHACTR4	Specific
CAediting_333246	chr3_188361628_+	ENSG00000145012	LPP	Specific
CAediting_33324	chr1_28481561_+	ENSG00000204138	PHACTR4	Specific
CAediting_333255	chr3_188363651_+	ENSG00000145012	LPP	Specific
CAediting_333256	chr3_188363652_+	ENSG00000145012	LPP	Specific
CAediting_333263	chr3_188363784_+	ENSG00000145012	LPP	Specific
CAediting_333265	chr3_188363790_+	ENSG00000145012	LPP	Specific
CAediting_333266	chr3_188363791_+	ENSG00000145012	LPP	Specific
CAediting_33327	chr1_28481588_+	ENSG00000204138	PHACTR4	Specific
CAediting_33328	chr1_28481589_+	ENSG00000204138	PHACTR4	Specific
CAediting_333313	chr3_188389758_+	ENSG00000145012	LPP	Specific
CAediting_333339	chr3_188485742_+	ENSG00000145012	LPP	Specific
CAediting_333354	chr3_188527164_+	ENSG00000145012	LPP	Specific
CAediting_333358	chr3_188527174_+	ENSG00000145012	LPP	Specific
CAediting_333365	chr3_188527194_+	ENSG00000145012	LPP	Specific
CAediting_333366	chr3_188527197_+	ENSG00000145012	LPP	Specific
CAediting_333368	chr3_188527200_+	ENSG00000145012	LPP	Specific
CAediting_33336	chr1_28481625_+	ENSG00000204138	PHACTR4	Specific
CAediting_333370	chr3_188527203_+	ENSG00000145012	LPP	Specific
CAediting_333372	chr3_188527230_+	ENSG00000145012	LPP	Specific
CAediting_333375	chr3_188527270_+	ENSG00000145012	LPP	Specific
CAediting_333376	chr3_188527271_+	ENSG00000145012	LPP	Specific
CAediting_333377	chr3_188527291_+	ENSG00000145012	LPP	Specific
CAediting_33337	chr1_28481628_+	ENSG00000204138	PHACTR4	Specific
CAediting_333380	chr3_188527305_+	ENSG00000145012	LPP	Specific
CAediting_33338	chr1_28481632_+	ENSG00000204138	PHACTR4	Specific
CAediting_333397	chr3_188622758_+	ENSG00000145012	LPP	Specific
CAediting_33339	chr1_28481634_+	ENSG00000204138	PHACTR4	Specific
CAediting_333407	chr3_188622850_+	ENSG00000145012	LPP	Specific
CAediting_333414	chr3_188622881_+	ENSG00000145012	LPP	Specific
CAediting_33341	chr1_28481637_+	ENSG00000204138	PHACTR4	Specific
CAediting_333421	chr3_188622948_+	ENSG00000145012	LPP	Specific
CAediting_333422	chr3_188622949_+	ENSG00000145012	LPP	Specific
CAediting_333423	chr3_188622954_+	ENSG00000145012	LPP	Specific
CAediting_333425	chr3_188622973_+	ENSG00000145012	LPP	Specific
CAediting_33342	chr1_28481638_+	ENSG00000204138	PHACTR4	Specific
CAediting_333436	chr3_188623382_+	ENSG00000145012	LPP	Specific
CAediting_333437	chr3_188623384_+	ENSG00000145012	LPP	Specific
CAediting_333438	chr3_188623387_+	ENSG00000145012	LPP	Specific
CAediting_333439	chr3_188623397_+	ENSG00000145012	LPP	Specific
CAediting_33343	chr1_28481639_+	ENSG00000204138	PHACTR4	Specific
CAediting_333441	chr3_188623400_+	ENSG00000145012	LPP	Specific
CAediting_333443	chr3_188623438_+	ENSG00000145012	LPP	Specific
CAediting_333445	chr3_188623467_+	ENSG00000145012	LPP	Specific
CAediting_333446	chr3_188623486_+	ENSG00000145012	LPP	Specific
CAediting_33345	chr1_28481643_+	ENSG00000204138	PHACTR4	Specific
CAediting_333471	chr3_188652034_+	ENSG00000145012	LPP	Specific
CAediting_333473	chr3_188652047_+	ENSG00000145012	LPP	Specific
CAediting_333477	chr3_188652070_+	ENSG00000145012	LPP	Specific
CAediting_33347	chr1_28481651_+	ENSG00000204138	PHACTR4	Specific
CAediting_33348	chr1_28481667_+	ENSG00000204138	PHACTR4	Specific
CAediting_333490	chr3_188652617_+	ENSG00000145012	LPP	Specific
CAediting_333491	chr3_188652649_+	ENSG00000145012	LPP	Specific
CAediting_333498	chr3_188652678_+	ENSG00000145012	LPP	Specific
CAediting_33349	chr1_28481669_+	ENSG00000204138	PHACTR4	Specific
CAediting_333507	chr3_188709405_+	ENSG00000145012	LPP	Structure
CAediting_333515	chr3_188715257_+	ENSG00000145012	LPP	Specific
CAediting_333541	chr3_188732486_+	ENSG00000145012	LPP	Specific
CAediting_333558	chr3_188771285_+	ENSG00000145012	LPP	Specific
CAediting_33355	chr1_28481715_+	ENSG00000204138	PHACTR4	Specific
CAediting_333561	chr3_188771324_+	ENSG00000145012	LPP	Specific
CAediting_333564	chr3_188771362_+	ENSG00000145012	LPP	Specific
CAediting_333566	chr3_188771367_+	ENSG00000145012	LPP	Specific
CAediting_333567	chr3_188771371_+	ENSG00000145012	LPP	Specific
CAediting_333568	chr3_188771372_+	ENSG00000145012	LPP	Specific
CAediting_333569	chr3_188771373_+	ENSG00000145012	LPP	Specific
CAediting_33356	chr1_28481716_+	ENSG00000204138	PHACTR4	Specific
CAediting_333570	chr3_188771378_+	ENSG00000145012	LPP	Specific
CAediting_333579	chr3_188771461_+	ENSG00000145012	LPP	Specific
CAediting_33357	chr1_28481722_+	ENSG00000204138	PHACTR4	Specific
CAediting_333580	chr3_188771464_+	ENSG00000145012	LPP	Specific
CAediting_333581	chr3_188771469_+	ENSG00000145012	LPP	Specific
CAediting_333605	chr3_188783278_+	ENSG00000145012	LPP	Specific
CAediting_333606	chr3_188783283_+	ENSG00000145012	LPP	Specific
CAediting_333607	chr3_188783287_+	ENSG00000145012	LPP	Specific
CAediting_333608	chr3_188783288_+	ENSG00000145012	LPP	Specific
CAediting_333610	chr3_188783307_+	ENSG00000145012	LPP	Specific
CAediting_333611	chr3_188783316_+	ENSG00000145012	LPP	Specific
CAediting_333612	chr3_188783363_+	ENSG00000145012	LPP	Specific
CAediting_333616	chr3_188783381_+	ENSG00000145012	LPP	Specific
CAediting_33361	chr1_28481978_+	ENSG00000204138	PHACTR4	Specific
CAediting_333620	chr3_188783421_+	ENSG00000145012	LPP	Specific
CAediting_333626	chr3_188783456_+	ENSG00000145012	LPP	Specific
CAediting_33365	chr1_28482037_+	ENSG00000204138	PHACTR4	Specific
CAediting_333661	chr3_188802582_+	ENSG00000145012	LPP	Specific
CAediting_333663	chr3_188802662_+	ENSG00000145012	LPP	Specific
CAediting_333664	chr3_188802663_+	ENSG00000145012	LPP	Specific
CAediting_33366	chr1_28482039_+	ENSG00000204138	PHACTR4	Specific
CAediting_333681	chr3_188803313_+	ENSG00000145012	LPP	Specific
CAediting_33368	chr1_28482047_+	ENSG00000204138	PHACTR4	Specific
CAediting_333696	chr3_188877599_+	ENSG00000145012	LPP	Structure
CAediting_333699	chr3_188877623_+	ENSG00000145012	LPP	Structure
CAediting_333700	chr3_188877647_+	ENSG00000145012	LPP	Structure
CAediting_333701	chr3_188877659_+	ENSG00000145012	LPP	Structure
CAediting_333702	chr3_188877660_+	ENSG00000145012	LPP	Structure
CAediting_333703	chr3_188877728_+	ENSG00000145012	LPP	Structure
CAediting_333704	chr3_188879039_+	ENSG00000145012	LPP	DEG
CAediting_333704	chr3_188879039_+	ENSG00000145012	LPP	Specific
CAediting_333704	chr3_188879039_+	ENSG00000145012	LPP	Stage
CAediting_333704	chr3_188879039_+	ENSG00000145012	LPP	Structure
CAediting_333705	chr3_188880050_+	ENSG00000145012	LPP	Specific
CAediting_333711	chr3_188880105_+	ENSG00000145012	LPP	Specific
CAediting_333720	chr3_188880196_+	ENSG00000145012	LPP	Structure
CAediting_333722	chr3_188880207_+	ENSG00000145012	LPP	Structure
CAediting_333723	chr3_188880213_+	ENSG00000145012	LPP	Specific
CAediting_333724	chr3_188880216_+	ENSG00000145012	LPP	Specific
CAediting_333727	chr3_188880232_+	ENSG00000145012	LPP	Specific
CAediting_333727	chr3_188880232_+	ENSG00000145012	LPP	Structure
CAediting_333728	chr3_188880238_+	ENSG00000145012	LPP	DEG
CAediting_333728	chr3_188880238_+	ENSG00000145012	LPP	Specific
CAediting_333728	chr3_188880238_+	ENSG00000145012	LPP	Structure
CAediting_333728	chr3_188880238_+	ENSG00000176124	DLEU1	miRNA
CAediting_333729	chr3_188880242_+	ENSG00000145012	LPP	Specific
CAediting_333730	chr3_188880245_+	ENSG00000145012	LPP	Specific
CAediting_333731	chr3_188880262_+	ENSG00000145012	LPP	Specific
CAediting_333731	chr3_188880262_+	ENSG00000145012	LPP	Stage
CAediting_333733	chr3_188880292_+	ENSG00000145012	LPP	Structure
CAediting_333734	chr3_188880293_+	ENSG00000145012	LPP	Specific
CAediting_333735	chr3_188880305_+	ENSG00000145012	LPP	Specific
CAediting_333737	chr3_188880836_+	ENSG00000145012	LPP	Structure
CAediting_333738	chr3_188880876_+	ENSG00000145012	LPP	Structure
CAediting_333739	chr3_188880882_+	ENSG00000145012	LPP	Structure
CAediting_333740	chr3_188880892_+	ENSG00000145012	LPP	Specific
CAediting_333741	chr3_188880898_+	ENSG00000145012	LPP	Specific
CAediting_333741	chr3_188880898_+	ENSG00000145012	LPP	Stage
CAediting_333741	chr3_188880898_+	ENSG00000145012	LPP	Survival
CAediting_333743	chr3_188880911_+	ENSG00000145012	LPP	DEG
CAediting_333743	chr3_188880911_+	ENSG00000145012	LPP	Specific
CAediting_333743	chr3_188880911_+	ENSG00000145012	LPP	Survival
CAediting_333744	chr3_188880922_+	ENSG00000145012	LPP	Specific
CAediting_333746	chr3_188880930_+	ENSG00000145012	LPP	Specific
CAediting_333746	chr3_188880930_+	ENSG00000145012	LPP	Structure
CAediting_333747	chr3_188880933_+	ENSG00000145012	LPP	Specific
CAediting_333748	chr3_188880943_+	ENSG00000145012	LPP	Specific
CAediting_333749	chr3_188880945_+	ENSG00000145012	LPP	Specific
CAediting_333749	chr3_188880945_+	ENSG00000145012	LPP	Structure
CAediting_333750	chr3_188880951_+	ENSG00000145012	LPP	Specific
CAediting_333751	chr3_188880952_+	ENSG00000145012	LPP	Structure
CAediting_333754	chr3_188880967_+	ENSG00000145012	LPP	Structure
CAediting_333755	chr3_188880971_+	ENSG00000145012	LPP	Structure
CAediting_333759	chr3_188880979_+	ENSG00000145012	LPP	Structure
CAediting_333760	chr3_188880980_+	ENSG00000145012	LPP	Structure
CAediting_333761	chr3_188880981_+	ENSG00000145012	LPP	Structure
CAediting_333762	chr3_188880983_+	ENSG00000145012	LPP	Specific
CAediting_333764	chr3_188880986_+	ENSG00000145012	LPP	Specific
CAediting_333764	chr3_188880986_+	ENSG00000145012	LPP	Structure
CAediting_333765	chr3_188880987_+	ENSG00000145012	LPP	Specific
CAediting_333765	chr3_188880987_+	ENSG00000145012	LPP	Structure
CAediting_333766	chr3_188880988_+	ENSG00000145012	LPP	Specific
CAediting_333766	chr3_188880988_+	ENSG00000145012	LPP	Structure
CAediting_333767	chr3_188880989_+	ENSG00000145012	LPP	Specific
CAediting_333767	chr3_188880989_+	ENSG00000145012	LPP	Structure
CAediting_333768	chr3_188880990_+	ENSG00000145012	LPP	Specific
CAediting_333768	chr3_188880990_+	ENSG00000145012	LPP	Structure
CAediting_333769	chr3_188881025_+	ENSG00000145012	LPP	Specific
CAediting_333771	chr3_188881042_+	ENSG00000145012	LPP	Specific
CAediting_333772	chr3_188881046_+	ENSG00000145012	LPP	Specific
CAediting_333772	chr3_188881046_+	ENSG00000145012	LPP	Stage
CAediting_333772	chr3_188881046_+	ENSG00000145012	LPP	Survival
CAediting_333773	chr3_188881049_+	ENSG00000145012	LPP	Specific
CAediting_333774	chr3_188881051_+	ENSG00000145012	LPP	Specific
CAediting_333775	chr3_188881060_+	ENSG00000145012	LPP	Specific
CAediting_333776	chr3_188881061_+	ENSG00000145012	LPP	Specific
CAediting_333776	chr3_188881061_+	ENSG00000145012	LPP	Stage
CAediting_333777	chr3_188881068_+	ENSG00000145012	LPP	Specific
CAediting_333779	chr3_188881081_+	ENSG00000145012	LPP	Specific
CAediting_333780	chr3_188881085_+	ENSG00000145012	LPP	Specific
CAediting_333780	chr3_188881085_+	ENSG00000145012	LPP	Stage
CAediting_333780	chr3_188881085_+	ENSG00000145012	LPP	Survival
CAediting_333782	chr3_188881092_+	ENSG00000145012	LPP	Specific
CAediting_333783	chr3_188881094_+	ENSG00000145012	LPP	DEG
CAediting_333783	chr3_188881094_+	ENSG00000145012	LPP	Specific
CAediting_333783	chr3_188881094_+	ENSG00000145012	LPP	Stage
CAediting_333786	chr3_188881120_+	ENSG00000145012	LPP	Specific
CAediting_333787	chr3_188881121_+	ENSG00000145012	LPP	Specific
CAediting_333787	chr3_188881121_+	ENSG00000145012	LPP	Structure
CAediting_333788	chr3_188881122_+	ENSG00000145012	LPP	DEG
CAediting_333788	chr3_188881122_+	ENSG00000145012	LPP	Specific
CAediting_333789	chr3_188881128_+	ENSG00000145012	LPP	Specific
CAediting_333792	chr3_188881142_+	ENSG00000145012	LPP	Structure
CAediting_333793	chr3_188881143_+	ENSG00000145012	LPP	Specific
CAediting_333793	chr3_188881143_+	ENSG00000145012	LPP	Structure
CAediting_333794	chr3_188881144_+	ENSG00000145012	LPP	Structure
CAediting_333795	chr3_188881145_+	ENSG00000145012	LPP	Structure
CAediting_333796	chr3_188881147_+	ENSG00000145012	LPP	Structure
CAediting_333797	chr3_188881148_+	ENSG00000145012	LPP	Structure
CAediting_333798	chr3_188881152_+	ENSG00000145012	LPP	Structure
CAediting_333799	chr3_188881154_+	ENSG00000145012	LPP	Structure
CAediting_333800	chr3_188881156_+	ENSG00000145012	LPP	Structure
CAediting_333807	chr3_188882803_+	ENSG00000145012	LPP	Specific
CAediting_333808	chr3_188882813_+	ENSG00000145012	LPP	Specific
CAediting_333809	chr3_188882818_+	ENSG00000145012	LPP	Specific
CAediting_333809	chr3_188882818_+	ENSG00000145012	LPP	Structure
CAediting_333811	chr3_188882843_+	ENSG00000145012	LPP	Specific
CAediting_333812	chr3_188882856_+	ENSG00000145012	LPP	Specific
CAediting_333814	chr3_188882868_+	ENSG00000145012	LPP	DEG
CAediting_333814	chr3_188882868_+	ENSG00000145012	LPP	Specific
CAediting_333814	chr3_188882868_+	ENSG00000145012	LPP	Stage
CAediting_333816	chr3_188882878_+	ENSG00000145012	LPP	Specific
CAediting_333818	chr3_188882916_+	ENSG00000145012	LPP	Structure
CAediting_333819	chr3_188882922_+	ENSG00000145012	LPP	Specific
CAediting_333820	chr3_188882925_+	ENSG00000145012	LPP	Specific
CAediting_333820	chr3_188882925_+	ENSG00000145012	LPP	Stage
CAediting_333822	chr3_188882951_+	ENSG00000145012	LPP	Specific
CAediting_333823	chr3_188882959_+	ENSG00000145012	LPP	Specific
CAediting_333824	chr3_188882967_+	ENSG00000145012	LPP	Specific
CAediting_333826	chr3_188882989_+	ENSG00000145012	LPP	Structure
CAediting_333828	chr3_188883477_+	ENSG00000145012	LPP	Specific
CAediting_333828	chr3_188883477_+	ENSG00000145012	LPP	Structure
CAediting_333829	chr3_188883478_+	ENSG00000145012	LPP	Specific
CAediting_333829	chr3_188883478_+	ENSG00000145012	LPP	Stage
CAediting_333830	chr3_188883485_+	ENSG00000145012	LPP	Specific
CAediting_333831	chr3_188883493_+	ENSG00000145012	LPP	Specific
CAediting_333835	chr3_188883515_+	ENSG00000145012	LPP	Specific
CAediting_333839	chr3_188883531_+	ENSG00000145012	LPP	Specific
CAediting_333839	chr3_188883531_+	ENSG00000145012	LPP	Structure
CAediting_333841	chr3_188883543_+	ENSG00000145012	LPP	Structure
CAediting_333844	chr3_188883553_+	ENSG00000145012	LPP	Structure
CAediting_333845	chr3_188883554_+	ENSG00000145012	LPP	Specific
CAediting_333846	chr3_188883560_+	ENSG00000145012	LPP	Structure
CAediting_333848	chr3_188883568_+	ENSG00000145012	LPP	Specific
CAediting_333848	chr3_188883568_+	ENSG00000145012	LPP	Structure
CAediting_333849	chr3_188883569_+	ENSG00000145012	LPP	Specific
CAediting_333849	chr3_188883569_+	ENSG00000145012	LPP	Structure
CAediting_333850	chr3_188883570_+	ENSG00000145012	LPP	Structure
CAediting_333851	chr3_188883572_+	ENSG00000145012	LPP	Structure
CAediting_333852	chr3_188883574_+	ENSG00000145012	LPP	Structure
CAediting_333853	chr3_188883577_+	ENSG00000145012	LPP	Specific
CAediting_333854	chr3_188883579_+	ENSG00000145012	LPP	Structure
CAediting_333855	chr3_188883580_+	ENSG00000145012	LPP	Specific
CAediting_333855	chr3_188883580_+	ENSG00000145012	LPP	Structure
CAediting_333856	chr3_188883581_+	ENSG00000145012	LPP	Specific
CAediting_333856	chr3_188883581_+	ENSG00000145012	LPP	Structure
CAediting_333857	chr3_188883582_+	ENSG00000145012	LPP	Specific
CAediting_333857	chr3_188883582_+	ENSG00000145012	LPP	Structure
CAediting_333858	chr3_188883583_+	ENSG00000145012	LPP	Specific
CAediting_333858	chr3_188883583_+	ENSG00000145012	LPP	Structure
CAediting_333859	chr3_188883586_+	ENSG00000145012	LPP	Specific
CAediting_333860	chr3_188883612_+	ENSG00000145012	LPP	Specific
CAediting_333860	chr3_188883612_+	ENSG00000145012	LPP	Survival
CAediting_333861	chr3_188883618_+	ENSG00000145012	LPP	Specific
CAediting_333862	chr3_188883619_+	ENSG00000145012	LPP	Specific
CAediting_333862	chr3_188883619_+	ENSG00000145012	LPP	Structure
CAediting_333869	chr3_188883648_+	ENSG00000145012	LPP	Specific
CAediting_333869	chr3_188883648_+	ENSG00000145012	LPP	Structure
CAediting_333870	chr3_188883654_+	ENSG00000145012	LPP	Specific
CAediting_333871	chr3_188883658_+	ENSG00000145012	LPP	Structure
CAediting_333872	chr3_188883665_+	ENSG00000145012	LPP	Specific
CAediting_333872	chr3_188883665_+	ENSG00000145012	LPP	Structure
CAediting_333873	chr3_188883678_+	ENSG00000145012	LPP	Specific
CAediting_333874	chr3_188883681_+	ENSG00000145012	LPP	Specific
CAediting_333874	chr3_188883681_+	ENSG00000145012	LPP	Structure
CAediting_333875	chr3_188883683_+	ENSG00000145012	LPP	Structure
CAediting_333879	chr3_188883715_+	ENSG00000145012	LPP	Specific
CAediting_333880	chr3_188883718_+	ENSG00000145012	LPP	Structure
CAediting_333881	chr3_188883735_+	ENSG00000145012	LPP	Structure
CAediting_333882	chr3_188883736_+	ENSG00000145012	LPP	Structure
CAediting_333883	chr3_188883737_+	ENSG00000145012	LPP	Structure
CAediting_333884	chr3_188885928_+	ENSG00000145012	LPP	Structure
CAediting_333885	chr3_188885930_+	ENSG00000145012	LPP	Structure
CAediting_33393	chr1_28483272_+	ENSG00000204138	PHACTR4	Specific
CAediting_334075	chr3_189847276_+	ENSG00000073282	TP63	Specific
CAediting_334084	chr3_189851490_+	ENSG00000073282	TP63	Specific
CAediting_334090	chr3_189854334_+	ENSG00000073282	TP63	Specific
CAediting_334094	chr3_189858546_+	ENSG00000073282	TP63	Specific
CAediting_334095	chr3_189858593_+	ENSG00000073282	TP63	Specific
CAediting_334097	chr3_189858672_+	ENSG00000073282	TP63	Specific
CAediting_334100	chr3_189874125_+	ENSG00000073282	TP63	Specific
CAediting_334103	chr3_189874199_+	ENSG00000073282	TP63	Specific
CAediting_334105	chr3_189874215_+	ENSG00000073282	TP63	Specific
CAediting_334107	chr3_189874269_+	ENSG00000073282	TP63	Specific
CAediting_334109	chr3_189874277_+	ENSG00000073282	TP63	Specific
CAediting_334111	chr3_189874346_+	ENSG00000073282	TP63	Specific
CAediting_334114	chr3_189875313_+	ENSG00000073282	TP63	Specific
CAediting_334118	chr3_189875356_+	ENSG00000073282	TP63	Specific
CAediting_334123	chr3_189875390_+	ENSG00000073282	TP63	Specific
CAediting_334126	chr3_189875428_+	ENSG00000073282	TP63	Specific
CAediting_334127	chr3_189875439_+	ENSG00000073282	TP63	Specific
CAediting_334134	chr3_189887153_+	ENSG00000073282	TP63	Specific
CAediting_334135	chr3_189887154_+	ENSG00000073282	TP63	Specific
CAediting_33415	chr1_28484156_+	ENSG00000204138	PHACTR4	Specific
CAediting_33428	chr1_28484228_+	ENSG00000204138	PHACTR4	Specific
CAediting_334490	chr3_192835036_-	ENSG00000180611	MB21D2	Specific
CAediting_33481	chr1_28487440_+	ENSG00000204138	PHACTR4	Specific
CAediting_33482	chr1_28487474_+	ENSG00000204138	PHACTR4	Specific
CAediting_33515	chr1_28494262_+	ENSG00000204138	PHACTR4	Structure
CAediting_33517	chr1_28497298_+	ENSG00000204138	PHACTR4	Specific
CAediting_33517	chr1_28497298_+	ENSG00000204138	PHACTR4	Structure
CAediting_33519	chr1_28497343_+	ENSG00000204138	PHACTR4	Structure
CAediting_33525	chr1_28497392_+	ENSG00000204138	PHACTR4	Specific
CAediting_33525	chr1_28497392_+	ENSG00000204138	PHACTR4	Structure
CAediting_33526	chr1_28497394_+	ENSG00000204138	PHACTR4	Structure
CAediting_33530	chr1_28497400_+	ENSG00000204138	PHACTR4	Specific
CAediting_33532	chr1_28497402_+	ENSG00000204138	PHACTR4	Specific
CAediting_33537	chr1_28497441_+	ENSG00000204138	PHACTR4	Structure
CAediting_33538	chr1_28497449_+	ENSG00000204138	PHACTR4	Specific
CAediting_33538	chr1_28497449_+	ENSG00000204138	PHACTR4	Structure
CAediting_33539	chr1_28497450_+	ENSG00000204138	PHACTR4	Specific
CAediting_33539	chr1_28497450_+	ENSG00000204138	PHACTR4	Structure
CAediting_33540	chr1_28497454_+	ENSG00000204138	PHACTR4	Specific
CAediting_33550	chr1_28497513_+	ENSG00000204138	PHACTR4	Specific
CAediting_33550	chr1_28497513_+	ENSG00000204138	PHACTR4	Structure
CAediting_33553	chr1_28497721_+	ENSG00000204138	PHACTR4	Structure
CAediting_33555	chr1_28497737_+	ENSG00000204138	PHACTR4	Specific
CAediting_33555	chr1_28497737_+	ENSG00000204138	PHACTR4	Structure
CAediting_33556	chr1_28497738_+	ENSG00000204138	PHACTR4	Specific
CAediting_33560	chr1_28497773_+	ENSG00000204138	PHACTR4	Structure
CAediting_33562	chr1_28497783_+	ENSG00000204138	PHACTR4	Specific
CAediting_33563	chr1_28497786_+	ENSG00000204138	PHACTR4	Structure
CAediting_33564	chr1_28497791_+	ENSG00000204138	PHACTR4	Specific
CAediting_33565	chr1_28497792_+	ENSG00000204138	PHACTR4	Specific
CAediting_33565	chr1_28497792_+	ENSG00000204138	PHACTR4	Stage
CAediting_33566	chr1_28497794_+	ENSG00000204138	PHACTR4	Specific
CAediting_33568	chr1_28497806_+	ENSG00000204138	PHACTR4	Structure
CAediting_33570	chr1_28497814_+	ENSG00000204138	PHACTR4	Structure
CAediting_33571	chr1_28497816_+	ENSG00000204138	PHACTR4	Structure
CAediting_33572	chr1_28497817_+	ENSG00000204138	PHACTR4	Structure
CAediting_33573	chr1_28497831_+	ENSG00000204138	PHACTR4	Structure
CAediting_33575	chr1_28497842_+	ENSG00000204138	PHACTR4	Structure
CAediting_33576	chr1_28497843_+	ENSG00000204138	PHACTR4	Structure
CAediting_33577	chr1_28497844_+	ENSG00000204138	PHACTR4	Specific
CAediting_33577	chr1_28497844_+	ENSG00000204138	PHACTR4	Structure
CAediting_33578	chr1_28497848_+	ENSG00000204138	PHACTR4	Specific
CAediting_33578	chr1_28497848_+	ENSG00000204138	PHACTR4	Structure
CAediting_33578	chr1_28497848_+	ENSG00000204138	PHACTR4	Survival
CAediting_33579	chr1_28497856_+	ENSG00000204138	PHACTR4	Structure
CAediting_33580	chr1_28497875_+	ENSG00000204138	PHACTR4	Specific
CAediting_33581	chr1_28497881_+	ENSG00000204138	PHACTR4	Specific
CAediting_33582	chr1_28497885_+	ENSG00000204138	PHACTR4	Structure
CAediting_33585	chr1_28497907_+	ENSG00000204138	PHACTR4	Structure
CAediting_33586	chr1_28497908_+	ENSG00000204138	PHACTR4	Specific
CAediting_33586	chr1_28497908_+	ENSG00000204138	PHACTR4	Structure
CAediting_33588	chr1_28497917_+	ENSG00000204138	PHACTR4	Specific
CAediting_33588	chr1_28497917_+	ENSG00000204138	PHACTR4	Structure
CAediting_33598	chr1_28498262_+	ENSG00000204138	PHACTR4	Specific
CAediting_33598	chr1_28498262_+	ENSG00000204138	PHACTR4	Stage
CAediting_33598	chr1_28498262_+	ENSG00000204138	PHACTR4	Structure
CAediting_33600	chr1_28498789_+	ENSG00000204138	PHACTR4	Structure
CAediting_33601	chr1_28498790_+	ENSG00000204138	PHACTR4	Structure
CAediting_33603	chr1_28498794_+	ENSG00000204138	PHACTR4	Structure
CAediting_33606	chr1_28498805_+	ENSG00000204138	PHACTR4	Specific
CAediting_33606	chr1_28498805_+	ENSG00000204138	PHACTR4	Stage
CAediting_33606	chr1_28498805_+	ENSG00000204138	PHACTR4	Structure
CAediting_33608	chr1_28498819_+	ENSG00000204138	PHACTR4	Specific
CAediting_33608	chr1_28498819_+	ENSG00000204138	PHACTR4	Stage
CAediting_33608	chr1_28498819_+	ENSG00000204138	PHACTR4	Survival
CAediting_33609	chr1_28498825_+	ENSG00000204138	PHACTR4	Specific
CAediting_33609	chr1_28498825_+	ENSG00000204138	PHACTR4	Stage
CAediting_33609	chr1_28498825_+	ENSG00000204138	PHACTR4	Structure
CAediting_33610	chr1_28498827_+	ENSG00000204138	PHACTR4	Specific
CAediting_33610	chr1_28498827_+	ENSG00000204138	PHACTR4	Structure
CAediting_33611	chr1_28498828_+	ENSG00000204138	PHACTR4	Specific
CAediting_33611	chr1_28498828_+	ENSG00000204138	PHACTR4	Stage
CAediting_33612	chr1_28498833_+	ENSG00000204138	PHACTR4	Specific
CAediting_33615	chr1_28498845_+	ENSG00000204138	PHACTR4	Specific
CAediting_33615	chr1_28498845_+	ENSG00000204138	PHACTR4	Structure
CAediting_33616	chr1_28498849_+	ENSG00000204138	PHACTR4	Structure
CAediting_33618	chr1_28498858_+	ENSG00000204138	PHACTR4	Specific
CAediting_33618	chr1_28498858_+	ENSG00000204138	PHACTR4	Stage
CAediting_33618	chr1_28498858_+	ENSG00000204138	PHACTR4	Structure
CAediting_33620	chr1_28498869_+	ENSG00000204138	PHACTR4	Specific
CAediting_33622	chr1_28498878_+	ENSG00000204138	PHACTR4	Specific
CAediting_33623	chr1_28498881_+	ENSG00000204138	PHACTR4	Specific
CAediting_33624	chr1_28498882_+	ENSG00000204138	PHACTR4	Specific
CAediting_33626	chr1_28498891_+	ENSG00000204138	PHACTR4	Specific
CAediting_33626	chr1_28498891_+	ENSG00000204138	PHACTR4	Structure
CAediting_33627	chr1_28498892_+	ENSG00000204138	PHACTR4	Specific
CAediting_33628	chr1_28498903_+	ENSG00000204138	PHACTR4	Specific
CAediting_33628	chr1_28498903_+	ENSG00000204138	PHACTR4	Survival
CAediting_33629	chr1_28498906_+	ENSG00000204138	PHACTR4	Specific
CAediting_33629	chr1_28498906_+	ENSG00000204138	PHACTR4	Stage
CAediting_33629	chr1_28498906_+	ENSG00000204138	PHACTR4	Survival
CAediting_33630	chr1_28498907_+	ENSG00000204138	PHACTR4	Specific
CAediting_33630	chr1_28498907_+	ENSG00000204138	PHACTR4	Stage
CAediting_33630	chr1_28498907_+	ENSG00000204138	PHACTR4	Structure
CAediting_33630	chr1_28498907_+	ENSG00000204138	PHACTR4	Survival
CAediting_33631	chr1_28498908_+	ENSG00000204138	PHACTR4	Specific
CAediting_33631	chr1_28498908_+	ENSG00000204138	PHACTR4	Stage
CAediting_33631	chr1_28498908_+	ENSG00000204138	PHACTR4	Structure
CAediting_33632	chr1_28498909_+	ENSG00000204138	PHACTR4	Specific
CAediting_33632	chr1_28498909_+	ENSG00000204138	PHACTR4	Structure
CAediting_33633	chr1_28498910_+	ENSG00000204138	PHACTR4	Specific
CAediting_33633	chr1_28498910_+	ENSG00000204138	PHACTR4	Stage
CAediting_33634	chr1_28498912_+	ENSG00000204138	PHACTR4	Specific
CAediting_33635	chr1_28498914_+	ENSG00000204138	PHACTR4	Specific
CAediting_33635	chr1_28498914_+	ENSG00000204138	PHACTR4	Stage
CAediting_33635	chr1_28498914_+	ENSG00000204138	PHACTR4	Structure
CAediting_33636	chr1_28498915_+	ENSG00000204138	PHACTR4	Specific
CAediting_33636	chr1_28498915_+	ENSG00000204138	PHACTR4	Stage
CAediting_33636	chr1_28498915_+	ENSG00000204138	PHACTR4	Structure
CAediting_33637	chr1_28498916_+	ENSG00000204138	PHACTR4	Specific
CAediting_33637	chr1_28498916_+	ENSG00000204138	PHACTR4	Stage
CAediting_33637	chr1_28498916_+	ENSG00000204138	PHACTR4	Structure
CAediting_33638	chr1_28498917_+	ENSG00000204138	PHACTR4	Specific
CAediting_33638	chr1_28498917_+	ENSG00000204138	PHACTR4	Structure
CAediting_33638	chr1_28498917_+	ENSG00000204138	PHACTR4	Survival
CAediting_33639	chr1_28498918_+	ENSG00000204138	PHACTR4	Specific
CAediting_33640	chr1_28498921_+	ENSG00000204138	PHACTR4	Specific
CAediting_33640	chr1_28498921_+	ENSG00000204138	PHACTR4	Stage
CAediting_33641	chr1_28498937_+	ENSG00000204138	PHACTR4	Specific
CAediting_33641	chr1_28498937_+	ENSG00000204138	PHACTR4	Structure
CAediting_33642	chr1_28498941_+	ENSG00000204138	PHACTR4	Structure
CAediting_33643	chr1_28498947_+	ENSG00000204138	PHACTR4	Specific
CAediting_33643	chr1_28498947_+	ENSG00000204138	PHACTR4	Structure
CAediting_33643	chr1_28498947_+	ENSG00000204138	PHACTR4	Survival
CAediting_33644	chr1_28498948_+	ENSG00000204138	PHACTR4	Specific
CAediting_336459	chr3_195702238_+	ENSG00000143761	ARF1	miRNA
CAediting_336459	chr3_195702238_+	ENSG00000168040	FADD	miRNA
CAediting_336459	chr3_195702238_+	ENSG00000197122	SRC	miRNA
CAediting_33645	chr1_28498953_+	ENSG00000204138	PHACTR4	Specific
CAediting_33645	chr1_28498953_+	ENSG00000204138	PHACTR4	Stage
CAediting_33646	chr1_28498957_+	ENSG00000204138	PHACTR4	Specific
CAediting_33646	chr1_28498957_+	ENSG00000204138	PHACTR4	Stage
CAediting_33647	chr1_28498961_+	ENSG00000204138	PHACTR4	Specific
CAediting_33647	chr1_28498961_+	ENSG00000204138	PHACTR4	Stage
CAediting_33647	chr1_28498961_+	ENSG00000204138	PHACTR4	Structure
CAediting_33647	chr1_28498961_+	ENSG00000204138	PHACTR4	Survival
CAediting_33648	chr1_28498970_+	ENSG00000204138	PHACTR4	Specific
CAediting_33650	chr1_28498979_+	ENSG00000204138	PHACTR4	Specific
CAediting_33651	chr1_28498988_+	ENSG00000204138	PHACTR4	Specific
CAediting_33651	chr1_28498988_+	ENSG00000204138	PHACTR4	Structure
CAediting_33652	chr1_28498989_+	ENSG00000204138	PHACTR4	Specific
CAediting_33653	chr1_28498993_+	ENSG00000204138	PHACTR4	Specific
CAediting_33653	chr1_28498993_+	ENSG00000204138	PHACTR4	Stage
CAediting_33653	chr1_28498993_+	ENSG00000204138	PHACTR4	Structure
CAediting_33653	chr1_28498993_+	ENSG00000204138	PHACTR4	Survival
CAediting_33656	chr1_28499009_+	ENSG00000204138	PHACTR4	Specific
CAediting_33658	chr1_28499017_+	ENSG00000204138	PHACTR4	Specific
CAediting_33658	chr1_28499017_+	ENSG00000204138	PHACTR4	Structure
CAediting_33658	chr1_28499017_+	ENSG00000204138	PHACTR4	Survival
CAediting_33659	chr1_28499018_+	ENSG00000204138	PHACTR4	Specific
CAediting_33661	chr1_28499025_+	ENSG00000204138	PHACTR4	Specific
CAediting_33661	chr1_28499025_+	ENSG00000204138	PHACTR4	Survival
CAediting_33664	chr1_28499038_+	ENSG00000204138	PHACTR4	Structure
CAediting_33668	chr1_28499063_+	ENSG00000204138	PHACTR4	Structure
CAediting_33670	chr1_28499156_+	ENSG00000204138	PHACTR4	Structure
CAediting_33671	chr1_28499158_+	ENSG00000204138	PHACTR4	Specific
CAediting_33671	chr1_28499158_+	ENSG00000204138	PHACTR4	Structure
CAediting_33672	chr1_28499161_+	ENSG00000204138	PHACTR4	Specific
CAediting_33672	chr1_28499161_+	ENSG00000204138	PHACTR4	Structure
CAediting_33676	chr1_28499192_+	ENSG00000204138	PHACTR4	Specific
CAediting_33676	chr1_28499192_+	ENSG00000204138	PHACTR4	Stage
CAediting_33676	chr1_28499192_+	ENSG00000204138	PHACTR4	Structure
CAediting_33676	chr1_28499192_+	ENSG00000204138	PHACTR4	Survival
CAediting_33677	chr1_28499199_+	ENSG00000204138	PHACTR4	Specific
CAediting_33678	chr1_28499205_+	ENSG00000204138	PHACTR4	Specific
CAediting_33678	chr1_28499205_+	ENSG00000204138	PHACTR4	Stage
CAediting_33678	chr1_28499205_+	ENSG00000204138	PHACTR4	Structure
CAediting_33679	chr1_28499215_+	ENSG00000204138	PHACTR4	Specific
CAediting_33680	chr1_28499216_+	ENSG00000204138	PHACTR4	Specific
CAediting_33681	chr1_28499235_+	ENSG00000204138	PHACTR4	Specific
CAediting_33682	chr1_28499248_+	ENSG00000204138	PHACTR4	Specific
CAediting_33682	chr1_28499248_+	ENSG00000204138	PHACTR4	Stage
CAediting_33682	chr1_28499248_+	ENSG00000204138	PHACTR4	Structure
CAediting_33683	chr1_28499253_+	ENSG00000204138	PHACTR4	Specific
CAediting_33683	chr1_28499253_+	ENSG00000204138	PHACTR4	Survival
CAediting_33684	chr1_28499261_+	ENSG00000204138	PHACTR4	Specific
CAediting_33684	chr1_28499261_+	ENSG00000204138	PHACTR4	Structure
CAediting_33685	chr1_28499265_+	ENSG00000204138	PHACTR4	Specific
CAediting_33686	chr1_28499275_+	ENSG00000204138	PHACTR4	Specific
CAediting_33686	chr1_28499275_+	ENSG00000204138	PHACTR4	Stage
CAediting_33687	chr1_28499277_+	ENSG00000204138	PHACTR4	Specific
CAediting_33688	chr1_28499281_+	ENSG00000204138	PHACTR4	Structure
CAediting_33689	chr1_28499284_+	ENSG00000204138	PHACTR4	Structure
CAediting_33690	chr1_28499301_+	ENSG00000204138	PHACTR4	Specific
CAediting_33690	chr1_28499301_+	ENSG00000204138	PHACTR4	Structure
CAediting_33691	chr1_28499307_+	ENSG00000204138	PHACTR4	Specific
CAediting_33691	chr1_28499307_+	ENSG00000204138	PHACTR4	Stage
CAediting_33691	chr1_28499307_+	ENSG00000204138	PHACTR4	Structure
CAediting_33691	chr1_28499307_+	ENSG00000204138	PHACTR4	Survival
CAediting_33692	chr1_28499315_+	ENSG00000204138	PHACTR4	Specific
CAediting_33693	chr1_28499318_+	ENSG00000204138	PHACTR4	Specific
CAediting_33693	chr1_28499318_+	ENSG00000204138	PHACTR4	Stage
CAediting_33695	chr1_28499325_+	ENSG00000204138	PHACTR4	Specific
CAediting_33695	chr1_28499325_+	ENSG00000204138	PHACTR4	Structure
CAediting_33696	chr1_28499335_+	ENSG00000204138	PHACTR4	Specific
CAediting_33697	chr1_28499344_+	ENSG00000204138	PHACTR4	Specific
CAediting_33698	chr1_28499355_+	ENSG00000204138	PHACTR4	Specific
CAediting_33699	chr1_28499356_+	ENSG00000204138	PHACTR4	Structure
CAediting_33701	chr1_28499369_+	ENSG00000204138	PHACTR4	Specific
CAediting_33701	chr1_28499369_+	ENSG00000204138	PHACTR4	Structure
CAediting_33702	chr1_28499374_+	ENSG00000204138	PHACTR4	Structure
CAediting_33704	chr1_28499382_+	ENSG00000204138	PHACTR4	Specific
CAediting_33704	chr1_28499382_+	ENSG00000204138	PHACTR4	Structure
CAediting_33705	chr1_28499387_+	ENSG00000204138	PHACTR4	Specific
CAediting_33705	chr1_28499387_+	ENSG00000204138	PHACTR4	Structure
CAediting_33707	chr1_28499397_+	ENSG00000204138	PHACTR4	Specific
CAediting_33708	chr1_28499411_+	ENSG00000204138	PHACTR4	Specific
CAediting_33710	chr1_28499431_+	ENSG00000204138	PHACTR4	Structure
CAediting_33711	chr1_28499511_+	ENSG00000204138	PHACTR4	Specific
CAediting_33711	chr1_28499511_+	ENSG00000204138	PHACTR4	Stage
CAediting_33711	chr1_28499511_+	ENSG00000204138	PHACTR4	Structure
CAediting_33712	chr1_28499519_+	ENSG00000204138	PHACTR4	Specific
CAediting_33712	chr1_28499519_+	ENSG00000204138	PHACTR4	Stage
CAediting_33714	chr1_28499541_+	ENSG00000204138	PHACTR4	Specific
CAediting_33714	chr1_28499541_+	ENSG00000204138	PHACTR4	Structure
CAediting_33714	chr1_28499541_+	ENSG00000204138	PHACTR4	Survival
CAediting_33715	chr1_28499543_+	ENSG00000204138	PHACTR4	Specific
CAediting_33715	chr1_28499543_+	ENSG00000204138	PHACTR4	Structure
CAediting_33716	chr1_28499544_+	ENSG00000204138	PHACTR4	Structure
CAediting_33718	chr1_28499556_+	ENSG00000204138	PHACTR4	Specific
CAediting_33718	chr1_28499556_+	ENSG00000204138	PHACTR4	Survival
CAediting_33721	chr1_28499573_+	ENSG00000204138	PHACTR4	Specific
CAediting_33721	chr1_28499573_+	ENSG00000204138	PHACTR4	Stage
CAediting_33721	chr1_28499573_+	ENSG00000204138	PHACTR4	Survival
CAediting_33722	chr1_28499580_+	ENSG00000204138	PHACTR4	Specific
CAediting_33723	chr1_28499583_+	ENSG00000204138	PHACTR4	Specific
CAediting_33723	chr1_28499583_+	ENSG00000204138	PHACTR4	Stage
CAediting_33723	chr1_28499583_+	ENSG00000204138	PHACTR4	Survival
CAediting_33724	chr1_28499592_+	ENSG00000204138	PHACTR4	Specific
CAediting_33724	chr1_28499592_+	ENSG00000204138	PHACTR4	Stage
CAediting_33724	chr1_28499592_+	ENSG00000204138	PHACTR4	Structure
CAediting_33725	chr1_28499606_+	ENSG00000204138	PHACTR4	Specific
CAediting_33725	chr1_28499606_+	ENSG00000204138	PHACTR4	Stage
CAediting_33725	chr1_28499606_+	ENSG00000204138	PHACTR4	Structure
CAediting_33727	chr1_28499616_+	ENSG00000204138	PHACTR4	Specific
CAediting_33727	chr1_28499616_+	ENSG00000204138	PHACTR4	Stage
CAediting_33728	chr1_28499618_+	ENSG00000204138	PHACTR4	Specific
CAediting_33729	chr1_28499622_+	ENSG00000204138	PHACTR4	Specific
CAediting_33730	chr1_28499629_+	ENSG00000204138	PHACTR4	Specific
CAediting_33731	chr1_28499632_+	ENSG00000204138	PHACTR4	Specific
CAediting_33732	chr1_28499638_+	ENSG00000204138	PHACTR4	Specific
CAediting_33732	chr1_28499638_+	ENSG00000204138	PHACTR4	Stage
CAediting_33732	chr1_28499638_+	ENSG00000204138	PHACTR4	Structure
CAediting_33733	chr1_28499642_+	ENSG00000204138	PHACTR4	Structure
CAediting_33734	chr1_28499643_+	ENSG00000204138	PHACTR4	Structure
CAediting_33737	chr1_28499666_+	ENSG00000204138	PHACTR4	Specific
CAediting_33737	chr1_28499666_+	ENSG00000204138	PHACTR4	Structure
CAediting_33739	chr1_28499685_+	ENSG00000204138	PHACTR4	Specific
CAediting_33741	chr1_28499710_+	ENSG00000204138	PHACTR4	Specific
CAediting_33742	chr1_28499711_+	ENSG00000204138	PHACTR4	Specific
CAediting_33742	chr1_28499711_+	ENSG00000204138	PHACTR4	Structure
CAediting_33743	chr1_28499714_+	ENSG00000204138	PHACTR4	Structure
CAediting_33745	chr1_28499737_+	ENSG00000204138	PHACTR4	Specific
CAediting_33745	chr1_28499737_+	ENSG00000204138	PHACTR4	Structure
CAediting_33746	chr1_28499738_+	ENSG00000204138	PHACTR4	Specific
CAediting_33746	chr1_28499738_+	ENSG00000204138	PHACTR4	Stage
CAediting_33747	chr1_28499745_+	ENSG00000204138	PHACTR4	Specific
CAediting_33747	chr1_28499745_+	ENSG00000204138	PHACTR4	Structure
CAediting_33749	chr1_28499759_+	ENSG00000204138	PHACTR4	Specific
CAediting_33750	chr1_28499766_+	ENSG00000204138	PHACTR4	Structure
CAediting_33751	chr1_28499772_+	ENSG00000204138	PHACTR4	Specific
CAediting_33751	chr1_28499772_+	ENSG00000204138	PHACTR4	Structure
CAediting_337693	chr3_196056532_-	ENSG00000072274	TFRC	Specific
CAediting_337697	chr3_196057668_-	ENSG00000072274	TFRC	Specific
CAediting_337698	chr3_196057709_-	ENSG00000072274	TFRC	Specific
CAediting_337699	chr3_196057719_-	ENSG00000072274	TFRC	Specific
CAediting_337703	chr3_196060604_-	ENSG00000072274	TFRC	Structure
CAediting_337734	chr3_196062451_-	ENSG00000072274	TFRC	Structure
CAediting_337736	chr3_196062486_-	ENSG00000072274	TFRC	Structure
CAediting_337752	chr3_196070504_-	ENSG00000072274	TFRC	Specific
CAediting_337759	chr3_196070695_-	ENSG00000072274	TFRC	Specific
CAediting_337780	chr3_196076547_-	ENSG00000072274	TFRC	Specific
CAediting_337785	chr3_196076582_-	ENSG00000072274	TFRC	Specific
CAediting_337786	chr3_196076588_-	ENSG00000072274	TFRC	Specific
CAediting_337791	chr3_196076635_-	ENSG00000072274	TFRC	Specific
CAediting_337792	chr3_196076636_-	ENSG00000072274	TFRC	Specific
CAediting_337793	chr3_196076637_-	ENSG00000072274	TFRC	Specific
CAediting_337794	chr3_196076638_-	ENSG00000072274	TFRC	Specific
CAediting_337800	chr3_196076677_-	ENSG00000072274	TFRC	Specific
CAediting_337801	chr3_196076678_-	ENSG00000072274	TFRC	Specific
CAediting_337802	chr3_196076686_-	ENSG00000072274	TFRC	Specific
CAediting_337804	chr3_196076740_-	ENSG00000072274	TFRC	Specific
CAediting_340335	chr3_197045625_-	ENSG00000075711	DLG1	Specific
CAediting_340354	chr3_197048723_-	ENSG00000075711	DLG1	Specific
CAediting_340355	chr3_197048724_-	ENSG00000075711	DLG1	Specific
CAediting_340356	chr3_197048744_-	ENSG00000075711	DLG1	Specific
CAediting_340361	chr3_197048793_-	ENSG00000075711	DLG1	Specific
CAediting_340367	chr3_197048837_-	ENSG00000075711	DLG1	Specific
CAediting_340375	chr3_197049101_-	ENSG00000075711	DLG1	Specific
CAediting_340380	chr3_197049195_-	ENSG00000075711	DLG1	Specific
CAediting_340382	chr3_197049205_-	ENSG00000075711	DLG1	Specific
CAediting_340383	chr3_197049265_-	ENSG00000075711	DLG1	Specific
CAediting_340384	chr3_197049270_-	ENSG00000075711	DLG1	Specific
CAediting_340386	chr3_197049309_-	ENSG00000075711	DLG1	Specific
CAediting_340387	chr3_197049311_-	ENSG00000075711	DLG1	Specific
CAediting_340388	chr3_197049313_-	ENSG00000075711	DLG1	Specific
CAediting_340396	chr3_197051931_-	ENSG00000075711	DLG1	Specific
CAediting_340429	chr3_197053920_-	ENSG00000075711	DLG1	Specific
CAediting_340432	chr3_197053970_-	ENSG00000075711	DLG1	Specific
CAediting_340438	chr3_197054023_-	ENSG00000075711	DLG1	Specific
CAediting_340442	chr3_197054089_-	ENSG00000075711	DLG1	Specific
CAediting_340452	chr3_197054858_-	ENSG00000075711	DLG1	Specific
CAediting_340460	chr3_197055211_-	ENSG00000075711	DLG1	Specific
CAediting_340476	chr3_197070408_-	ENSG00000075711	DLG1	Structure
CAediting_340477	chr3_197070435_-	ENSG00000075711	DLG1	Structure
CAediting_340478	chr3_197070480_-	ENSG00000075711	DLG1	Structure
CAediting_340479	chr3_197070483_-	ENSG00000075711	DLG1	Structure
CAediting_340481	chr3_197070506_-	ENSG00000075711	DLG1	Structure
CAediting_340482	chr3_197070511_-	ENSG00000075711	DLG1	Structure
CAediting_340483	chr3_197070529_-	ENSG00000075711	DLG1	Structure
CAediting_340484	chr3_197070537_-	ENSG00000075711	DLG1	Structure
CAediting_340485	chr3_197070644_-	ENSG00000075711	DLG1	Structure
CAediting_340486	chr3_197070660_-	ENSG00000075711	DLG1	Structure
CAediting_340487	chr3_197070666_-	ENSG00000075711	DLG1	Structure
CAediting_340489	chr3_197070788_-	ENSG00000075711	DLG1	Structure
CAediting_340490	chr3_197070818_-	ENSG00000075711	DLG1	Structure
CAediting_340491	chr3_197070851_-	ENSG00000075711	DLG1	Structure
CAediting_340506	chr3_197080377_-	ENSG00000075711	DLG1	Specific
CAediting_340508	chr3_197080393_-	ENSG00000075711	DLG1	Specific
CAediting_340510	chr3_197080395_-	ENSG00000075711	DLG1	Specific
CAediting_340511	chr3_197080439_-	ENSG00000075711	DLG1	Specific
CAediting_340512	chr3_197080455_-	ENSG00000075711	DLG1	Specific
CAediting_340513	chr3_197080495_-	ENSG00000075711	DLG1	Structure
CAediting_340516	chr3_197080551_-	ENSG00000075711	DLG1	Structure
CAediting_340517	chr3_197080558_-	ENSG00000075711	DLG1	Structure
CAediting_340518	chr3_197080559_-	ENSG00000075711	DLG1	Structure
CAediting_340521	chr3_197080583_-	ENSG00000075711	DLG1	Structure
CAediting_340522	chr3_197080594_-	ENSG00000075711	DLG1	Structure
CAediting_340524	chr3_197080600_-	ENSG00000075711	DLG1	Structure
CAediting_340525	chr3_197080606_-	ENSG00000075711	DLG1	Structure
CAediting_340526	chr3_197080622_-	ENSG00000075711	DLG1	Specific
CAediting_340526	chr3_197080622_-	ENSG00000075711	DLG1	Structure
CAediting_340527	chr3_197080626_-	ENSG00000075711	DLG1	Structure
CAediting_340528	chr3_197080630_-	ENSG00000075711	DLG1	Structure
CAediting_340530	chr3_197080640_-	ENSG00000075711	DLG1	Structure
CAediting_340533	chr3_197080689_-	ENSG00000075711	DLG1	Structure
CAediting_340534	chr3_197080743_-	ENSG00000075711	DLG1	Structure
CAediting_340543	chr3_197083755_-	ENSG00000075711	DLG1	Specific
CAediting_340547	chr3_197083906_-	ENSG00000075711	DLG1	Specific
CAediting_340548	chr3_197083966_-	ENSG00000075711	DLG1	Specific
CAediting_340559	chr3_197084969_-	ENSG00000075711	DLG1	Specific
CAediting_340584	chr3_197112673_-	ENSG00000075711	DLG1	Specific
CAediting_340587	chr3_197112693_-	ENSG00000075711	DLG1	Specific
CAediting_340612	chr3_197124149_-	ENSG00000075711	DLG1	Specific
CAediting_340621	chr3_197126231_-	ENSG00000075711	DLG1	Specific
CAediting_340628	chr3_197126354_-	ENSG00000075711	DLG1	Specific
CAediting_340631	chr3_197126407_-	ENSG00000075711	DLG1	Specific
CAediting_340644	chr3_197163599_-	ENSG00000075711	DLG1	Specific
CAediting_340645	chr3_197163601_-	ENSG00000075711	DLG1	Specific
CAediting_340653	chr3_197163734_-	ENSG00000075711	DLG1	Specific
CAediting_340654	chr3_197163742_-	ENSG00000075711	DLG1	Specific
CAediting_340655	chr3_197163757_-	ENSG00000075711	DLG1	Specific
CAediting_340656	chr3_197163758_-	ENSG00000075711	DLG1	Specific
CAediting_340657	chr3_197163766_-	ENSG00000075711	DLG1	Specific
CAediting_340659	chr3_197163772_-	ENSG00000075711	DLG1	Specific
CAediting_340661	chr3_197163793_-	ENSG00000075711	DLG1	Specific
CAediting_340662	chr3_197163803_-	ENSG00000075711	DLG1	Specific
CAediting_340666	chr3_197164285_-	ENSG00000075711	DLG1	Specific
CAediting_340674	chr3_197164383_-	ENSG00000075711	DLG1	Specific
CAediting_340719	chr3_197267934_-	ENSG00000075711	DLG1	Specific
CAediting_340720	chr3_197267940_-	ENSG00000075711	DLG1	Specific
CAediting_340721	chr3_197267971_-	ENSG00000075711	DLG1	Specific
CAediting_340722	chr3_197267987_-	ENSG00000075711	DLG1	Specific
CAediting_340727	chr3_197272320_-	ENSG00000075711	DLG1	Specific
CAediting_340743	chr3_197275905_-	ENSG00000075711	DLG1	Specific
CAediting_340750	chr3_197275966_-	ENSG00000075711	DLG1	Specific
CAediting_340756	chr3_197277016_-	ENSG00000075711	DLG1	Specific
CAediting_340777	chr3_197279974_-	ENSG00000075711	DLG1	Specific
CAediting_340778	chr3_197279975_-	ENSG00000075711	DLG1	Specific
CAediting_340780	chr3_197279985_-	ENSG00000075711	DLG1	Specific
CAediting_340790	chr3_197280174_-	ENSG00000075711	DLG1	Specific
CAediting_340801	chr3_197280303_-	ENSG00000075711	DLG1	Specific
CAediting_340809	chr3_197280488_-	ENSG00000075711	DLG1	Specific
CAediting_340813	chr3_197280591_-	ENSG00000075711	DLG1	Specific
CAediting_340814	chr3_197280596_-	ENSG00000075711	DLG1	Specific
CAediting_340816	chr3_197281135_-	ENSG00000075711	DLG1	Specific
CAediting_342027	chr3_197885560_+	ENSG00000234741	GAS5	miRNA
CAediting_344415	chr4_1013470_+	ENSG00000127418	FGFRL1	Specific
CAediting_344416	chr4_1025432_+	ENSG00000127418	FGFRL1	Structure
CAediting_344994	chr4_1301559_+	ENSG00000090316	MAEA	Specific
CAediting_345020	chr4_1303281_+	ENSG00000090316	MAEA	Specific
CAediting_345025	chr4_1303322_+	ENSG00000090316	MAEA	Specific
CAediting_345027	chr4_1303334_+	ENSG00000090316	MAEA	Specific
CAediting_345029	chr4_1330382_+	ENSG00000090316	MAEA	Specific
CAediting_345029	chr4_1330382_+	ENSG00000090316	MAEA	Structure
CAediting_345031	chr4_1330398_+	ENSG00000090316	MAEA	Specific
CAediting_345031	chr4_1330398_+	ENSG00000090316	MAEA	Structure
CAediting_345032	chr4_1332457_+	ENSG00000090316	MAEA	Specific
CAediting_345032	chr4_1332457_+	ENSG00000090316	MAEA	Structure
CAediting_345033	chr4_1332459_+	ENSG00000090316	MAEA	Structure
CAediting_345035	chr4_1332533_+	ENSG00000090316	MAEA	Structure
CAediting_345037	chr4_1332638_+	ENSG00000090316	MAEA	Structure
CAediting_345038	chr4_1332643_+	ENSG00000090316	MAEA	Specific
CAediting_345038	chr4_1332643_+	ENSG00000090316	MAEA	Structure
CAediting_345039	chr4_1332645_+	ENSG00000090316	MAEA	Structure
CAediting_345040	chr4_1332656_+	ENSG00000090316	MAEA	Structure
CAediting_35068	chr1_28888692_+	ENSG00000159023	EPB41	Specific
CAediting_35081	chr1_28891827_+	ENSG00000159023	EPB41	Specific
CAediting_35095	chr1_28891962_+	ENSG00000159023	EPB41	Specific
CAediting_35096	chr1_28891970_+	ENSG00000159023	EPB41	Specific
CAediting_35097	chr1_28891972_+	ENSG00000159023	EPB41	Specific
CAediting_35098	chr1_28891973_+	ENSG00000159023	EPB41	Specific
CAediting_35099	chr1_28891978_+	ENSG00000159023	EPB41	Specific
CAediting_35103	chr1_28892008_+	ENSG00000159023	EPB41	Specific
CAediting_351818	chr4_20312652_+	ENSG00000145147	SLIT2	Specific
CAediting_351848	chr4_20574084_+	ENSG00000145147	SLIT2	Specific
CAediting_35184	chr1_28931300_+	ENSG00000159023	EPB41	Specific
CAediting_35192	chr1_28944893_+	ENSG00000159023	EPB41	Specific
CAediting_35193	chr1_28944907_+	ENSG00000159023	EPB41	Specific
CAediting_35199	chr1_28944970_+	ENSG00000159023	EPB41	Specific
CAediting_35200	chr1_28944980_+	ENSG00000159023	EPB41	Specific
CAediting_35201	chr1_28945000_+	ENSG00000159023	EPB41	Specific
CAediting_35202	chr1_28945006_+	ENSG00000159023	EPB41	Specific
CAediting_35227	chr1_28957534_+	ENSG00000159023	EPB41	Specific
CAediting_35254	chr1_28975862_+	ENSG00000159023	EPB41	Specific
CAediting_35261	chr1_28990090_+	ENSG00000159023	EPB41	Specific
CAediting_352964	chr4_25666963_+	ENSG00000157765	SLC34A2	Specific
CAediting_352964	chr4_25666963_+	ENSG00000157765	SLC34A2	Structure
CAediting_35312	chr1_29054572_+	ENSG00000159023	EPB41	Specific
CAediting_35313	chr1_29054580_+	ENSG00000159023	EPB41	Specific
CAediting_35321	chr1_29054648_+	ENSG00000159023	EPB41	Specific
CAediting_35322	chr1_29054649_+	ENSG00000159023	EPB41	Specific
CAediting_35333	chr1_29054694_+	ENSG00000159023	EPB41	Specific
CAediting_35342	chr1_29054729_+	ENSG00000159023	EPB41	Specific
CAediting_35345	chr1_29054764_+	ENSG00000159023	EPB41	Specific
CAediting_35353	chr1_29054891_+	ENSG00000159023	EPB41	Specific
CAediting_35358	chr1_29054970_+	ENSG00000159023	EPB41	Specific
CAediting_35359	chr1_29054993_+	ENSG00000159023	EPB41	Specific
CAediting_35362	chr1_29055694_+	ENSG00000159023	EPB41	Specific
CAediting_35363	chr1_29055695_+	ENSG00000159023	EPB41	Specific
CAediting_35365	chr1_29055704_+	ENSG00000159023	EPB41	Specific
CAediting_35368	chr1_29055750_+	ENSG00000159023	EPB41	Specific
CAediting_35371	chr1_29055763_+	ENSG00000159023	EPB41	Specific
CAediting_35374	chr1_29055772_+	ENSG00000159023	EPB41	Specific
CAediting_35376	chr1_29055777_+	ENSG00000159023	EPB41	Specific
CAediting_35378	chr1_29055781_+	ENSG00000159023	EPB41	Specific
CAediting_35379	chr1_29055797_+	ENSG00000159023	EPB41	Specific
CAediting_35386	chr1_29055843_+	ENSG00000159023	EPB41	Specific
CAediting_35405	chr1_29056091_+	ENSG00000159023	EPB41	Specific
CAediting_35406	chr1_29056103_+	ENSG00000159023	EPB41	Specific
CAediting_35411	chr1_29056545_+	ENSG00000159023	EPB41	Specific
CAediting_35414	chr1_29056595_+	ENSG00000159023	EPB41	Specific
CAediting_35427	chr1_29056726_+	ENSG00000159023	EPB41	Specific
CAediting_35431	chr1_29056787_+	ENSG00000159023	EPB41	Specific
CAediting_35432	chr1_29056788_+	ENSG00000159023	EPB41	Specific
CAediting_35435	chr1_29057099_+	ENSG00000159023	EPB41	Specific
CAediting_35436	chr1_29057105_+	ENSG00000159023	EPB41	Specific
CAediting_35438	chr1_29057122_+	ENSG00000159023	EPB41	Specific
CAediting_35451	chr1_29057255_+	ENSG00000159023	EPB41	Specific
CAediting_35452	chr1_29057261_+	ENSG00000159023	EPB41	Specific
CAediting_354655	chr4_38669646_+	ENSG00000109787	KLF3	Specific
CAediting_354657	chr4_38669702_+	ENSG00000109787	KLF3	Specific
CAediting_354658	chr4_38669706_+	ENSG00000109787	KLF3	Specific
CAediting_354659	chr4_38669714_+	ENSG00000109787	KLF3	Specific
CAediting_354673	chr4_38677159_+	ENSG00000109787	KLF3	Specific
CAediting_354677	chr4_38680886_+	ENSG00000109787	KLF3	Structure
CAediting_354678	chr4_38680889_+	ENSG00000109787	KLF3	Structure
CAediting_354679	chr4_38680891_+	ENSG00000109787	KLF3	Structure
CAediting_354681	chr4_38680970_+	ENSG00000109787	KLF3	Structure
CAediting_354682	chr4_38680971_+	ENSG00000109787	KLF3	Structure
CAediting_354684	chr4_38682090_+	ENSG00000109787	KLF3	Specific
CAediting_354686	chr4_38682152_+	ENSG00000109787	KLF3	Specific
CAediting_354688	chr4_38682159_+	ENSG00000109787	KLF3	Specific
CAediting_35468	chr1_29065774_+	ENSG00000159023	EPB41	Specific
CAediting_35469	chr1_29065775_+	ENSG00000159023	EPB41	Specific
CAediting_354711	chr4_38686190_+	ENSG00000109787	KLF3	Specific
CAediting_354715	chr4_38686230_+	ENSG00000109787	KLF3	Specific
CAediting_354716	chr4_38686235_+	ENSG00000109787	KLF3	Specific
CAediting_354717	chr4_38686236_+	ENSG00000109787	KLF3	Specific
CAediting_354718	chr4_38686241_+	ENSG00000109787	KLF3	Specific
CAediting_354722	chr4_38686273_+	ENSG00000109787	KLF3	Specific
CAediting_354724	chr4_38686283_+	ENSG00000109787	KLF3	Specific
CAediting_354729	chr4_38686295_+	ENSG00000109787	KLF3	Specific
CAediting_354731	chr4_38686299_+	ENSG00000109787	KLF3	Specific
CAediting_354733	chr4_38686325_+	ENSG00000109787	KLF3	Specific
CAediting_354735	chr4_38686358_+	ENSG00000109787	KLF3	Specific
CAediting_354737	chr4_38686366_+	ENSG00000109787	KLF3	Specific
CAediting_354738	chr4_38686371_+	ENSG00000109787	KLF3	Specific
CAediting_354743	chr4_38686439_+	ENSG00000109787	KLF3	Specific
CAediting_35480	chr1_29065830_+	ENSG00000159023	EPB41	Specific
CAediting_35485	chr1_29065861_+	ENSG00000159023	EPB41	Specific
CAediting_35486	chr1_29065871_+	ENSG00000159023	EPB41	Specific
CAediting_35494	chr1_29065924_+	ENSG00000159023	EPB41	Specific
CAediting_35504	chr1_29066717_+	ENSG00000159023	EPB41	Specific
CAediting_35508	chr1_29066760_+	ENSG00000159023	EPB41	Specific
CAediting_35514	chr1_29066813_+	ENSG00000159023	EPB41	Specific
CAediting_35515	chr1_29066815_+	ENSG00000159023	EPB41	Specific
CAediting_35518	chr1_29067093_+	ENSG00000159023	EPB41	Specific
CAediting_35519	chr1_29067099_+	ENSG00000159023	EPB41	Specific
CAediting_35520	chr1_29067171_+	ENSG00000159023	EPB41	Specific
CAediting_35534	chr1_29067599_+	ENSG00000159023	EPB41	Specific
CAediting_35581	chr1_29078627_+	ENSG00000159023	EPB41	Specific
CAediting_35583	chr1_29078655_+	ENSG00000159023	EPB41	Specific
CAediting_35586	chr1_29078673_+	ENSG00000159023	EPB41	Specific
CAediting_35608	chr1_29079785_+	ENSG00000159023	EPB41	Specific
CAediting_35609	chr1_29079793_+	ENSG00000159023	EPB41	Specific
CAediting_35618	chr1_29079845_+	ENSG00000159023	EPB41	Specific
CAediting_35620	chr1_29079850_+	ENSG00000159023	EPB41	Specific
CAediting_35623	chr1_29079876_+	ENSG00000159023	EPB41	Specific
CAediting_35624	chr1_29079882_+	ENSG00000159023	EPB41	Specific
CAediting_35685	chr1_29094530_+	ENSG00000159023	EPB41	Specific
CAediting_35709	chr1_29099347_+	ENSG00000159023	EPB41	Specific
CAediting_35712	chr1_29099395_+	ENSG00000159023	EPB41	Specific
CAediting_35714	chr1_29099410_+	ENSG00000159023	EPB41	Specific
CAediting_35715	chr1_29099419_+	ENSG00000159023	EPB41	Specific
CAediting_35717	chr1_29099429_+	ENSG00000159023	EPB41	Specific
CAediting_35718	chr1_29099438_+	ENSG00000159023	EPB41	Specific
CAediting_35745	chr1_29118126_+	ENSG00000159023	EPB41	Structure
CAediting_35746	chr1_29118188_+	ENSG00000159023	EPB41	Structure
CAediting_35752	chr1_29118274_+	ENSG00000159023	EPB41	Structure
CAediting_35753	chr1_29118283_+	ENSG00000159023	EPB41	Structure
CAediting_35754	chr1_29118295_+	ENSG00000159023	EPB41	Structure
CAediting_35756	chr1_29118348_+	ENSG00000159023	EPB41	Structure
CAediting_35757	chr1_29118367_+	ENSG00000159023	EPB41	Structure
CAediting_35758	chr1_29118379_+	ENSG00000159023	EPB41	Structure
CAediting_35759	chr1_29118392_+	ENSG00000159023	EPB41	Structure
CAediting_358842	chr4_40209532_+	ENSG00000168421	RHOH	Specific
CAediting_358842	chr4_40209532_+	ENSG00000168421	RHOH	Structure
CAediting_358843	chr4_40209545_+	ENSG00000168421	RHOH	Structure
CAediting_358844	chr4_40209558_+	ENSG00000168421	RHOH	Specific
CAediting_358845	chr4_40209595_+	ENSG00000168421	RHOH	Structure
CAediting_358846	chr4_40209610_+	ENSG00000168421	RHOH	Structure
CAediting_358847	chr4_40209611_+	ENSG00000168421	RHOH	Structure
CAediting_358872	chr4_40225205_+	ENSG00000168421	RHOH	Specific
CAediting_358874	chr4_40225224_+	ENSG00000168421	RHOH	Specific
CAediting_358878	chr4_40225261_+	ENSG00000168421	RHOH	Specific
CAediting_358887	chr4_40226438_+	ENSG00000168421	RHOH	Specific
CAediting_358889	chr4_40226451_+	ENSG00000168421	RHOH	Specific
CAediting_358897	chr4_40227104_+	ENSG00000168421	RHOH	Specific
CAediting_358898	chr4_40229372_+	ENSG00000168421	RHOH	Specific
CAediting_358899	chr4_40229374_+	ENSG00000168421	RHOH	Specific
CAediting_358900	chr4_40229380_+	ENSG00000168421	RHOH	Specific
CAediting_358901	chr4_40229397_+	ENSG00000168421	RHOH	Specific
CAediting_358902	chr4_40229435_+	ENSG00000168421	RHOH	Specific
CAediting_358904	chr4_40229460_+	ENSG00000168421	RHOH	Specific
CAediting_358905	chr4_40229471_+	ENSG00000168421	RHOH	Specific
CAediting_358906	chr4_40229474_+	ENSG00000168421	RHOH	Specific
CAediting_358907	chr4_40229475_+	ENSG00000168421	RHOH	Specific
CAediting_358908	chr4_40229476_+	ENSG00000168421	RHOH	Specific
CAediting_358909	chr4_40229477_+	ENSG00000168421	RHOH	Specific
CAediting_358912	chr4_40229488_+	ENSG00000168421	RHOH	Specific
CAediting_358913	chr4_40229513_+	ENSG00000168421	RHOH	Specific
CAediting_358914	chr4_40229523_+	ENSG00000168421	RHOH	Specific
CAediting_358916	chr4_40229546_+	ENSG00000168421	RHOH	Specific
CAediting_358917	chr4_40229554_+	ENSG00000168421	RHOH	Specific
CAediting_358918	chr4_40229555_+	ENSG00000168421	RHOH	Specific
CAediting_358919	chr4_40229575_+	ENSG00000168421	RHOH	Specific
CAediting_358920	chr4_40229579_+	ENSG00000168421	RHOH	Specific
CAediting_358921	chr4_40229584_+	ENSG00000168421	RHOH	Specific
CAediting_358922	chr4_40229586_+	ENSG00000168421	RHOH	Specific
CAediting_358929	chr4_40230139_+	ENSG00000168421	RHOH	Specific
CAediting_358935	chr4_40230222_+	ENSG00000168421	RHOH	Specific
CAediting_358936	chr4_40230225_+	ENSG00000168421	RHOH	Specific
CAediting_358941	chr4_40230389_+	ENSG00000168421	RHOH	Specific
CAediting_358942	chr4_40230400_+	ENSG00000168421	RHOH	Specific
CAediting_358944	chr4_40230410_+	ENSG00000168421	RHOH	Specific
CAediting_358948	chr4_40230458_+	ENSG00000168421	RHOH	Specific
CAediting_358950	chr4_40230470_+	ENSG00000168421	RHOH	Specific
CAediting_358954	chr4_40230521_+	ENSG00000168421	RHOH	Specific
CAediting_358955	chr4_40230567_+	ENSG00000168421	RHOH	Specific
CAediting_358964	chr4_40235356_+	ENSG00000168421	RHOH	Structure
CAediting_358968	chr4_40235705_+	ENSG00000168421	RHOH	Specific
CAediting_358975	chr4_40235848_+	ENSG00000168421	RHOH	Specific
CAediting_358986	chr4_40240253_+	ENSG00000168421	RHOH	Structure
CAediting_358987	chr4_40240258_+	ENSG00000168421	RHOH	Structure
CAediting_358998	chr4_40245418_+	ENSG00000168421	RHOH	Structure
CAediting_358999	chr4_40245557_+	ENSG00000168421	RHOH	Specific
CAediting_361988	chr4_41265321_+	ENSG00000154277	UCHL1	Specific
CAediting_361991	chr4_41265363_+	ENSG00000154277	UCHL1	Specific
CAediting_361996	chr4_41265416_+	ENSG00000154277	UCHL1	Specific
CAediting_361998	chr4_41265418_+	ENSG00000154277	UCHL1	Specific
CAediting_361999	chr4_41265419_+	ENSG00000154277	UCHL1	Specific
CAediting_362004	chr4_41265463_+	ENSG00000154277	UCHL1	Specific
CAediting_362012	chr4_41266644_+	ENSG00000154277	UCHL1	Specific
CAediting_362013	chr4_41266753_+	ENSG00000154277	UCHL1	Specific
CAediting_362013	chr4_41266753_+	ENSG00000154277	UCHL1	Stage
CAediting_362014	chr4_41266759_+	ENSG00000154277	UCHL1	Specific
CAediting_362016	chr4_41266772_+	ENSG00000154277	UCHL1	Specific
CAediting_362017	chr4_41266781_+	ENSG00000154277	UCHL1	Specific
CAediting_362786	chr4_48141772_-	ENSG00000135605	TEC	Specific
CAediting_362789	chr4_48141785_-	ENSG00000135605	TEC	Specific
CAediting_362791	chr4_48141811_-	ENSG00000135605	TEC	Specific
CAediting_362793	chr4_48141820_-	ENSG00000135605	TEC	Specific
CAediting_362798	chr4_48141878_-	ENSG00000135605	TEC	Specific
CAediting_362799	chr4_48141886_-	ENSG00000135605	TEC	Specific
CAediting_362801	chr4_48141900_-	ENSG00000135605	TEC	Specific
CAediting_362803	chr4_48141920_-	ENSG00000135605	TEC	Specific
CAediting_362805	chr4_48141926_-	ENSG00000135605	TEC	Specific
CAediting_362806	chr4_48141927_-	ENSG00000135605	TEC	Specific
CAediting_362869	chr4_48199447_-	ENSG00000135605	TEC	Specific
CAediting_362902	chr4_48253527_-	ENSG00000135605	TEC	Specific
CAediting_363826	chr4_53419534_+	ENSG00000145216	FIP1L1	Specific
CAediting_363828	chr4_53419541_+	ENSG00000145216	FIP1L1	Specific
CAediting_363830	chr4_53419558_+	ENSG00000145216	FIP1L1	Specific
CAediting_363841	chr4_53420030_+	ENSG00000145216	FIP1L1	Specific
CAediting_363844	chr4_53420077_+	ENSG00000145216	FIP1L1	Specific
CAediting_363846	chr4_53420100_+	ENSG00000145216	FIP1L1	Specific
CAediting_363847	chr4_53420104_+	ENSG00000145216	FIP1L1	Specific
CAediting_363848	chr4_53420119_+	ENSG00000145216	FIP1L1	Specific
CAediting_363853	chr4_53420285_+	ENSG00000145216	FIP1L1	Specific
CAediting_363854	chr4_53420311_+	ENSG00000145216	FIP1L1	Specific
CAediting_363855	chr4_53420312_+	ENSG00000145216	FIP1L1	Specific
CAediting_363857	chr4_53420331_+	ENSG00000145216	FIP1L1	Specific
CAediting_363860	chr4_53420454_+	ENSG00000145216	FIP1L1	Specific
CAediting_363878	chr4_53432134_+	ENSG00000145216	FIP1L1	Specific
CAediting_363890	chr4_53432313_+	ENSG00000145216	FIP1L1	Specific
CAediting_363892	chr4_53432326_+	ENSG00000145216	FIP1L1	Specific
CAediting_363893	chr4_53432330_+	ENSG00000145216	FIP1L1	Specific
CAediting_363900	chr4_53436943_+	ENSG00000145216	FIP1L1	Specific
CAediting_363905	chr4_53437009_+	ENSG00000145216	FIP1L1	Specific
CAediting_363906	chr4_53437010_+	ENSG00000145216	FIP1L1	Specific
CAediting_363911	chr4_53437071_+	ENSG00000145216	FIP1L1	Specific
CAediting_363912	chr4_53437072_+	ENSG00000145216	FIP1L1	Specific
CAediting_363929	chr4_53437207_+	ENSG00000145216	FIP1L1	Specific
CAediting_363932	chr4_53437261_+	ENSG00000145216	FIP1L1	Specific
CAediting_363940	chr4_53437910_+	ENSG00000145216	FIP1L1	Specific
CAediting_364024	chr4_54236612_+	ENSG00000134853	PDGFRA	Specific
CAediting_364024	chr4_54236612_+	ENSG00000145216	FIP1L1	Specific
CAediting_364025	chr4_54236615_+	ENSG00000134853	PDGFRA	Specific
CAediting_364025	chr4_54236615_+	ENSG00000145216	FIP1L1	Specific
CAediting_364029	chr4_54236626_+	ENSG00000134853	PDGFRA	Specific
CAediting_364029	chr4_54236626_+	ENSG00000145216	FIP1L1	Specific
CAediting_364030	chr4_54236640_+	ENSG00000134853	PDGFRA	Specific
CAediting_364030	chr4_54236640_+	ENSG00000145216	FIP1L1	Specific
CAediting_364031	chr4_54236641_+	ENSG00000134853	PDGFRA	Specific
CAediting_364031	chr4_54236641_+	ENSG00000145216	FIP1L1	Specific
CAediting_364032	chr4_54236642_+	ENSG00000134853	PDGFRA	Specific
CAediting_364032	chr4_54236642_+	ENSG00000145216	FIP1L1	Specific
CAediting_364034	chr4_54236646_+	ENSG00000134853	PDGFRA	Specific
CAediting_364034	chr4_54236646_+	ENSG00000145216	FIP1L1	Specific
CAediting_364036	chr4_54236649_+	ENSG00000134853	PDGFRA	Specific
CAediting_364036	chr4_54236649_+	ENSG00000145216	FIP1L1	Specific
CAediting_364039	chr4_54236653_+	ENSG00000134853	PDGFRA	Specific
CAediting_364039	chr4_54236653_+	ENSG00000145216	FIP1L1	Specific
CAediting_364041	chr4_54236676_+	ENSG00000134853	PDGFRA	Specific
CAediting_364041	chr4_54236676_+	ENSG00000145216	FIP1L1	Specific
CAediting_364042	chr4_54236683_+	ENSG00000134853	PDGFRA	Specific
CAediting_364042	chr4_54236683_+	ENSG00000145216	FIP1L1	Specific
CAediting_364043	chr4_54236685_+	ENSG00000134853	PDGFRA	Specific
CAediting_364043	chr4_54236685_+	ENSG00000145216	FIP1L1	Specific
CAediting_364044	chr4_54236688_+	ENSG00000134853	PDGFRA	Specific
CAediting_364044	chr4_54236688_+	ENSG00000145216	FIP1L1	Specific
CAediting_364045	chr4_54236692_+	ENSG00000134853	PDGFRA	Specific
CAediting_364045	chr4_54236692_+	ENSG00000145216	FIP1L1	Specific
CAediting_364049	chr4_54236723_+	ENSG00000134853	PDGFRA	Specific
CAediting_364049	chr4_54236723_+	ENSG00000145216	FIP1L1	Specific
CAediting_364053	chr4_54236744_+	ENSG00000134853	PDGFRA	Specific
CAediting_364053	chr4_54236744_+	ENSG00000145216	FIP1L1	Specific
CAediting_364054	chr4_54236745_+	ENSG00000134853	PDGFRA	Specific
CAediting_364054	chr4_54236745_+	ENSG00000145216	FIP1L1	Specific
CAediting_364056	chr4_54236755_+	ENSG00000134853	PDGFRA	Specific
CAediting_364056	chr4_54236755_+	ENSG00000145216	FIP1L1	Specific
CAediting_364067	chr4_54237098_+	ENSG00000134853	PDGFRA	Specific
CAediting_364067	chr4_54237098_+	ENSG00000145216	FIP1L1	Specific
CAediting_364070	chr4_54237114_+	ENSG00000134853	PDGFRA	Specific
CAediting_364070	chr4_54237114_+	ENSG00000145216	FIP1L1	Specific
CAediting_364074	chr4_54237150_+	ENSG00000134853	PDGFRA	Specific
CAediting_364074	chr4_54237150_+	ENSG00000145216	FIP1L1	Specific
CAediting_364087	chr4_54240105_+	ENSG00000134853	PDGFRA	Structure
CAediting_365669	chr4_56652628_-	ENSG00000171476	HOPX	Specific
CAediting_365672	chr4_56652712_-	ENSG00000171476	HOPX	Specific
CAediting_365673	chr4_56652720_-	ENSG00000171476	HOPX	Specific
CAediting_365703	chr4_56665080_-	ENSG00000171476	HOPX	Specific
CAediting_365720	chr4_56667676_-	ENSG00000171476	HOPX	Specific
CAediting_365724	chr4_56667783_-	ENSG00000171476	HOPX	Specific
CAediting_365725	chr4_56667899_-	ENSG00000171476	HOPX	Specific
CAediting_365729	chr4_56668176_-	ENSG00000171476	HOPX	Specific
CAediting_365743	chr4_56670355_-	ENSG00000171476	HOPX	Specific
CAediting_365748	chr4_56672737_-	ENSG00000171476	HOPX	Structure
CAediting_365750	chr4_56672768_-	ENSG00000171476	HOPX	Specific
CAediting_365751	chr4_56672774_-	ENSG00000171476	HOPX	Specific
CAediting_365754	chr4_56673801_-	ENSG00000171476	HOPX	Specific
CAediting_365757	chr4_56673843_-	ENSG00000171476	HOPX	Specific
CAediting_365761	chr4_56674840_-	ENSG00000171476	HOPX	Specific
CAediting_365763	chr4_56674886_-	ENSG00000171476	HOPX	Specific
CAediting_365766	chr4_56676051_-	ENSG00000171476	HOPX	Specific
CAediting_365774	chr4_56676176_-	ENSG00000171476	HOPX	Specific
CAediting_365778	chr4_56676222_-	ENSG00000171476	HOPX	Specific
CAediting_365781	chr4_56676290_-	ENSG00000171476	HOPX	Specific
CAediting_365782	chr4_56678503_-	ENSG00000171476	HOPX	Specific
CAediting_365785	chr4_56678552_-	ENSG00000171476	HOPX	Specific
CAediting_365787	chr4_56678557_-	ENSG00000171476	HOPX	Specific
CAediting_365791	chr4_56678584_-	ENSG00000171476	HOPX	Specific
CAediting_365796	chr4_56678683_-	ENSG00000171476	HOPX	Specific
CAediting_365802	chr4_56679061_-	ENSG00000171476	HOPX	Specific
CAediting_365802	chr4_56679061_-	ENSG00000171476	HOPX	Structure
CAediting_365803	chr4_56679120_-	ENSG00000171476	HOPX	Structure
CAediting_365808	chr4_56679198_-	ENSG00000171476	HOPX	Structure
CAediting_365809	chr4_56679201_-	ENSG00000171476	HOPX	Structure
CAediting_365810	chr4_56679228_-	ENSG00000171476	HOPX	Structure
CAediting_365812	chr4_56679535_-	ENSG00000171476	HOPX	Structure
CAediting_365813	chr4_56679538_-	ENSG00000171476	HOPX	Structure
CAediting_365814	chr4_56679574_-	ENSG00000171476	HOPX	Structure
CAediting_365815	chr4_56679589_-	ENSG00000171476	HOPX	Structure
CAediting_365818	chr4_56679616_-	ENSG00000171476	HOPX	Structure
CAediting_365819	chr4_56679751_-	ENSG00000171476	HOPX	Structure
CAediting_366059	chr4_57031233_-	ENSG00000163453	IGFBP7	Structure
CAediting_366065	chr4_57033885_-	ENSG00000163453	IGFBP7	Specific
CAediting_366069	chr4_57033956_-	ENSG00000163453	IGFBP7	Specific
CAediting_366070	chr4_57033964_-	ENSG00000163453	IGFBP7	Specific
CAediting_366071	chr4_57033965_-	ENSG00000163453	IGFBP7	Specific
CAediting_366079	chr4_57035563_-	ENSG00000163453	IGFBP7	Specific
CAediting_366080	chr4_57035566_-	ENSG00000163453	IGFBP7	Specific
CAediting_366081	chr4_57035572_-	ENSG00000163453	IGFBP7	Specific
CAediting_366082	chr4_57035581_-	ENSG00000163453	IGFBP7	Specific
CAediting_366084	chr4_57035598_-	ENSG00000163453	IGFBP7	Specific
CAediting_366088	chr4_57035655_-	ENSG00000163453	IGFBP7	Specific
CAediting_366093	chr4_57035688_-	ENSG00000163453	IGFBP7	Specific
CAediting_366097	chr4_57037437_-	ENSG00000163453	IGFBP7	Specific
CAediting_366099	chr4_57037453_-	ENSG00000163453	IGFBP7	Specific
CAediting_366107	chr4_57038816_-	ENSG00000163453	IGFBP7	Specific
CAediting_366110	chr4_57038850_-	ENSG00000163453	IGFBP7	Specific
CAediting_366116	chr4_57038954_-	ENSG00000163453	IGFBP7	Specific
CAediting_366119	chr4_57038966_-	ENSG00000163453	IGFBP7	Specific
CAediting_366122	chr4_57039021_-	ENSG00000163453	IGFBP7	Specific
CAediting_366124	chr4_57039702_-	ENSG00000163453	IGFBP7	Specific
CAediting_366130	chr4_57039741_-	ENSG00000163453	IGFBP7	Specific
CAediting_366131	chr4_57039749_-	ENSG00000163453	IGFBP7	Specific
CAediting_366132	chr4_57039753_-	ENSG00000163453	IGFBP7	Specific
CAediting_366137	chr4_57039912_-	ENSG00000163453	IGFBP7	Specific
CAediting_366150	chr4_57053102_-	ENSG00000163453	IGFBP7	Specific
CAediting_366153	chr4_57053128_-	ENSG00000163453	IGFBP7	Specific
CAediting_366189	chr4_57061909_-	ENSG00000163453	IGFBP7	Specific
CAediting_366198	chr4_57066655_-	ENSG00000163453	IGFBP7	Specific
CAediting_366245	chr4_57073500_-	ENSG00000163453	IGFBP7	Specific
CAediting_366252	chr4_57074172_-	ENSG00000163453	IGFBP7	Specific
CAediting_366267	chr4_57084929_-	ENSG00000163453	IGFBP7	Specific
CAediting_366272	chr4_57085078_-	ENSG00000163453	IGFBP7	Specific
CAediting_366293	chr4_57088061_-	ENSG00000163453	IGFBP7	Specific
CAediting_366294	chr4_57088071_-	ENSG00000163453	IGFBP7	Specific
CAediting_366339	chr4_57096455_-	ENSG00000163453	IGFBP7	Specific
CAediting_366346	chr4_57099823_-	ENSG00000163453	IGFBP7	Specific
CAediting_366350	chr4_57099870_-	ENSG00000163453	IGFBP7	Specific
CAediting_366362	chr4_57100011_-	ENSG00000163453	IGFBP7	Specific
CAediting_366407	chr4_57106035_-	ENSG00000163453	IGFBP7	Specific
CAediting_366408	chr4_57106039_-	ENSG00000163453	IGFBP7	Specific
CAediting_366409	chr4_57106045_-	ENSG00000163453	IGFBP7	Specific
CAediting_366418	chr4_57108666_-	ENSG00000163453	IGFBP7	Stage
CAediting_366420	chr4_57108674_-	ENSG00000163453	IGFBP7	Specific
CAediting_366423	chr4_57108680_-	ENSG00000163453	IGFBP7	Specific
CAediting_366431	chr4_57109171_-	ENSG00000163453	IGFBP7	Specific
CAediting_366435	chr4_57109317_-	ENSG00000163453	IGFBP7	Specific
CAediting_366436	chr4_57109327_-	ENSG00000163453	IGFBP7	Specific
CAediting_366437	chr4_57109330_-	ENSG00000163453	IGFBP7	Specific
CAediting_366438	chr4_57109331_-	ENSG00000163453	IGFBP7	Specific
CAediting_366443	chr4_57109387_-	ENSG00000163453	IGFBP7	Specific
CAediting_366444	chr4_57109422_-	ENSG00000163453	IGFBP7	Specific
CAediting_366445	chr4_57109425_-	ENSG00000163453	IGFBP7	Specific
CAediting_368127	chr4_70904674_+	ENSG00000173542	MOB1B	Specific
CAediting_368171	chr4_70924602_+	ENSG00000173542	MOB1B	Specific
CAediting_368239	chr4_70985542_+	ENSG00000173542	MOB1B	Structure
CAediting_368241	chr4_70985577_+	ENSG00000173542	MOB1B	Structure
CAediting_368242	chr4_70985580_+	ENSG00000173542	MOB1B	Structure
CAediting_368247	chr4_70985624_+	ENSG00000173542	MOB1B	Structure
CAediting_368249	chr4_70985663_+	ENSG00000173542	MOB1B	Structure
CAediting_368251	chr4_70985669_+	ENSG00000173542	MOB1B	Structure
CAediting_368252	chr4_70985677_+	ENSG00000173542	MOB1B	Structure
CAediting_368253	chr4_70985703_+	ENSG00000173542	MOB1B	Structure
CAediting_368254	chr4_70985705_+	ENSG00000173542	MOB1B	Structure
CAediting_368256	chr4_70985729_+	ENSG00000173542	MOB1B	Structure
CAediting_368257	chr4_70985741_+	ENSG00000173542	MOB1B	Structure
CAediting_368258	chr4_70985759_+	ENSG00000173542	MOB1B	Structure
CAediting_368259	chr4_70985782_+	ENSG00000173542	MOB1B	Structure
CAediting_368260	chr4_70985794_+	ENSG00000173542	MOB1B	Structure
CAediting_368392	chr4_73057339_-	ENSG00000214548	MEG3	miRNA
CAediting_369144	chr4_73405330_+	ENSG00000163631	ALB	Specific
CAediting_369223	chr4_75480761_-	ENSG00000163743	RCHY1	Structure
CAediting_369226	chr4_75480939_-	ENSG00000163743	RCHY1	Structure
CAediting_369227	chr4_75480958_-	ENSG00000163743	RCHY1	Structure
CAediting_373459	chr4_86814836_+	ENSG00000163629	PTPN13	Structure
CAediting_373838	chr4_86932303_-	ENSG00000008853	RHOBTB2	miRNA
CAediting_373838	chr4_86932303_-	ENSG00000071242	RPS6KA2	miRNA
CAediting_373838	chr4_86932303_-	ENSG00000144730	IL17RD	miRNA
CAediting_373850	chr4_86937721_+	ENSG00000172493	AFF1	Specific
CAediting_373859	chr4_86938329_+	ENSG00000172493	AFF1	Specific
CAediting_373860	chr4_86938330_+	ENSG00000172493	AFF1	Specific
CAediting_373861	chr4_86938352_+	ENSG00000172493	AFF1	Specific
CAediting_373864	chr4_86938371_+	ENSG00000172493	AFF1	Specific
CAediting_373864	chr4_86938371_+	ENSG00000172493	AFF1	Survival
CAediting_373866	chr4_86938407_+	ENSG00000172493	AFF1	Specific
CAediting_373873	chr4_86944023_+	ENSG00000172493	AFF1	Specific
CAediting_373874	chr4_86944059_+	ENSG00000172493	AFF1	Specific
CAediting_373875	chr4_86944064_+	ENSG00000172493	AFF1	Specific
CAediting_373876	chr4_86944069_+	ENSG00000172493	AFF1	Specific
CAediting_373919	chr4_86962919_+	ENSG00000172493	AFF1	Specific
CAediting_373927	chr4_86963023_+	ENSG00000172493	AFF1	Specific
CAediting_373932	chr4_86963086_+	ENSG00000172493	AFF1	Specific
CAediting_373933	chr4_86963087_+	ENSG00000172493	AFF1	Specific
CAediting_373934	chr4_86963098_+	ENSG00000172493	AFF1	Specific
CAediting_373935	chr4_86963105_+	ENSG00000172493	AFF1	Specific
CAediting_373962	chr4_86969759_+	ENSG00000172493	AFF1	Specific
CAediting_373984	chr4_86971931_+	ENSG00000172493	AFF1	Specific
CAediting_373989	chr4_86971954_+	ENSG00000172493	AFF1	Specific
CAediting_373997	chr4_86971984_+	ENSG00000172493	AFF1	Specific
CAediting_373998	chr4_86971985_+	ENSG00000172493	AFF1	Specific
CAediting_373999	chr4_86971991_+	ENSG00000172493	AFF1	Specific
CAediting_374004	chr4_86972017_+	ENSG00000172493	AFF1	Specific
CAediting_374005	chr4_86972023_+	ENSG00000172493	AFF1	Specific
CAediting_374007	chr4_86972041_+	ENSG00000172493	AFF1	Specific
CAediting_374008	chr4_86972050_+	ENSG00000172493	AFF1	Specific
CAediting_374010	chr4_86972058_+	ENSG00000172493	AFF1	Specific
CAediting_374015	chr4_86972618_+	ENSG00000172493	AFF1	Specific
CAediting_374016	chr4_86972637_+	ENSG00000172493	AFF1	Specific
CAediting_374076	chr4_86982636_+	ENSG00000172493	AFF1	Specific
CAediting_374083	chr4_86982727_+	ENSG00000172493	AFF1	Specific
CAediting_374084	chr4_86982728_+	ENSG00000172493	AFF1	Specific
CAediting_374092	chr4_86983149_+	ENSG00000172493	AFF1	Specific
CAediting_374099	chr4_86983189_+	ENSG00000172493	AFF1	Specific
CAediting_374124	chr4_86983782_+	ENSG00000172493	AFF1	Specific
CAediting_374129	chr4_86983850_+	ENSG00000172493	AFF1	Specific
CAediting_374131	chr4_86983890_+	ENSG00000172493	AFF1	Specific
CAediting_374133	chr4_86983916_+	ENSG00000172493	AFF1	Specific
CAediting_374147	chr4_86984686_+	ENSG00000172493	AFF1	Specific
CAediting_374157	chr4_86985556_+	ENSG00000172493	AFF1	Specific
CAediting_374161	chr4_86985605_+	ENSG00000172493	AFF1	Specific
CAediting_374163	chr4_86985625_+	ENSG00000172493	AFF1	Specific
CAediting_374164	chr4_86985626_+	ENSG00000172493	AFF1	Specific
CAediting_374166	chr4_86985633_+	ENSG00000172493	AFF1	Specific
CAediting_374185	chr4_86987788_+	ENSG00000172493	AFF1	Specific
CAediting_374192	chr4_86987855_+	ENSG00000172493	AFF1	Specific
CAediting_374201	chr4_86990269_+	ENSG00000172493	AFF1	Specific
CAediting_374208	chr4_86991032_+	ENSG00000172493	AFF1	Specific
CAediting_374235	chr4_86994991_+	ENSG00000172493	AFF1	Specific
CAediting_374236	chr4_86994994_+	ENSG00000172493	AFF1	Specific
CAediting_374244	chr4_86995118_+	ENSG00000172493	AFF1	Specific
CAediting_374246	chr4_86995126_+	ENSG00000172493	AFF1	Specific
CAediting_374248	chr4_86995203_+	ENSG00000172493	AFF1	Specific
CAediting_374252	chr4_86997041_+	ENSG00000172493	AFF1	Specific
CAediting_374270	chr4_86997585_+	ENSG00000172493	AFF1	Specific
CAediting_374280	chr4_86997711_+	ENSG00000172493	AFF1	Specific
CAediting_374285	chr4_86997853_+	ENSG00000172493	AFF1	Specific
CAediting_374286	chr4_86997854_+	ENSG00000172493	AFF1	Specific
CAediting_374299	chr4_86997977_+	ENSG00000172493	AFF1	Specific
CAediting_374304	chr4_86997999_+	ENSG00000172493	AFF1	Specific
CAediting_374314	chr4_86998073_+	ENSG00000172493	AFF1	Specific
CAediting_374330	chr4_87022012_+	ENSG00000172493	AFF1	Specific
CAediting_374331	chr4_87022054_+	ENSG00000172493	AFF1	Specific
CAediting_374333	chr4_87022058_+	ENSG00000172493	AFF1	Specific
CAediting_374337	chr4_87022094_+	ENSG00000172493	AFF1	Specific
CAediting_374371	chr4_87041773_+	ENSG00000172493	AFF1	Specific
CAediting_374379	chr4_87041854_+	ENSG00000172493	AFF1	Specific
CAediting_374380	chr4_87041855_+	ENSG00000172493	AFF1	Specific
CAediting_374412	chr4_87064792_+	ENSG00000172493	AFF1	Specific
CAediting_374414	chr4_87064797_+	ENSG00000172493	AFF1	Specific
CAediting_374424	chr4_87072176_+	ENSG00000172493	AFF1	Specific
CAediting_374427	chr4_87072200_+	ENSG00000172493	AFF1	Specific
CAediting_374429	chr4_87072202_+	ENSG00000172493	AFF1	Specific
CAediting_374432	chr4_87072206_+	ENSG00000172493	AFF1	Specific
CAediting_374435	chr4_87072211_+	ENSG00000172493	AFF1	Specific
CAediting_374436	chr4_87072212_+	ENSG00000172493	AFF1	Specific
CAediting_374443	chr4_87072284_+	ENSG00000172493	AFF1	Specific
CAediting_374457	chr4_87087664_+	ENSG00000172493	AFF1	Specific
CAediting_374463	chr4_87099512_+	ENSG00000172493	AFF1	Specific
CAediting_374479	chr4_87101483_+	ENSG00000172493	AFF1	Specific
CAediting_374511	chr4_87123023_+	ENSG00000172493	AFF1	Specific
CAediting_374522	chr4_87134102_+	ENSG00000172493	AFF1	Specific
CAediting_374522	chr4_87134102_+	ENSG00000172493	AFF1	Stage
CAediting_375076	chr4_87512032_-	ENSG00000152583	SPARCL1	Specific
CAediting_375078	chr4_87512041_-	ENSG00000152583	SPARCL1	Specific
CAediting_375079	chr4_87512061_-	ENSG00000152583	SPARCL1	Specific
CAediting_375080	chr4_87512062_-	ENSG00000152583	SPARCL1	Specific
CAediting_375083	chr4_87512093_-	ENSG00000152583	SPARCL1	Specific
CAediting_375085	chr4_87512102_-	ENSG00000152583	SPARCL1	Specific
CAediting_377172	chr4_98311695_+	ENSG00000138698	RAP1GDS1	Specific
CAediting_377175	chr4_98311770_+	ENSG00000138698	RAP1GDS1	Specific
CAediting_377181	chr4_98312954_+	ENSG00000138698	RAP1GDS1	Specific
CAediting_377210	chr4_98368934_+	ENSG00000138698	RAP1GDS1	Specific
CAediting_377220	chr4_98369018_+	ENSG00000138698	RAP1GDS1	Specific
CAediting_377233	chr4_98369188_+	ENSG00000138698	RAP1GDS1	Specific
CAediting_377236	chr4_98387506_+	ENSG00000138698	RAP1GDS1	Specific
CAediting_377236	chr4_98387506_+	ENSG00000138698	RAP1GDS1	Structure
CAediting_377238	chr4_98392443_+	ENSG00000138698	RAP1GDS1	Specific
CAediting_378208	chr4_102511403_+	ENSG00000109320	NFKB1	Specific
CAediting_378223	chr4_102558720_+	ENSG00000109320	NFKB1	Specific
CAediting_378227	chr4_102558777_+	ENSG00000109320	NFKB1	Specific
CAediting_378230	chr4_102559700_+	ENSG00000109320	NFKB1	Specific
CAediting_378233	chr4_102559818_+	ENSG00000109320	NFKB1	Specific
CAediting_378233	chr4_102559818_+	ENSG00000109320	NFKB1	Stage
CAediting_378234	chr4_102559824_+	ENSG00000109320	NFKB1	Specific
CAediting_378240	chr4_102559922_+	ENSG00000109320	NFKB1	Specific
CAediting_378241	chr4_102559925_+	ENSG00000109320	NFKB1	Specific
CAediting_378254	chr4_102572556_+	ENSG00000109320	NFKB1	Specific
CAediting_378684	chr4_105278021_+	ENSG00000168769	TET2	Structure
CAediting_379064	chr4_106348239_+	ENSG00000164022	AIMP1	Structure
CAediting_379147	chr4_108049889_-	ENSG00000138795	LEF1	Specific
CAediting_381644	chr4_119029873_+	ENSG00000172403	SYNPO2	Structure
CAediting_381645	chr4_119030061_+	ENSG00000172403	SYNPO2	Structure
CAediting_381646	chr4_119030069_+	ENSG00000172403	SYNPO2	Structure
CAediting_381647	chr4_119031262_+	ENSG00000172403	SYNPO2	Structure
CAediting_381648	chr4_119031758_+	ENSG00000172403	SYNPO2	Protein
CAediting_381648	chr4_119031758_+	ENSG00000172403	SYNPO2	Structure
CAediting_381651	chr4_119032821_+	ENSG00000172403	SYNPO2	Structure
CAediting_381668	chr4_119043791_+	ENSG00000172403	SYNPO2	Specific
CAediting_381673	chr4_119043858_+	ENSG00000172403	SYNPO2	Specific
CAediting_381678	chr4_119043895_+	ENSG00000172403	SYNPO2	Specific
CAediting_381753	chr4_119054498_+	ENSG00000172403	SYNPO2	Specific
CAediting_381784	chr4_119058525_+	ENSG00000172403	SYNPO2	Structure
CAediting_381785	chr4_119058531_+	ENSG00000172403	SYNPO2	Structure
CAediting_381788	chr4_119058614_+	ENSG00000172403	SYNPO2	Structure
CAediting_381790	chr4_119058627_+	ENSG00000172403	SYNPO2	Structure
CAediting_381793	chr4_119058756_+	ENSG00000172403	SYNPO2	Structure
CAediting_381794	chr4_119058760_+	ENSG00000172403	SYNPO2	Structure
CAediting_382009	chr4_120832184_-	ENSG00000138738	PRDM5	Specific
CAediting_382034	chr4_120838437_-	ENSG00000138738	PRDM5	Structure
CAediting_386754	chr4_142026582_-	ENSG00000109452	INPP4B	Structure
CAediting_386757	chr4_142026605_-	ENSG00000109452	INPP4B	Structure
CAediting_386759	chr4_142026640_-	ENSG00000109452	INPP4B	Structure
CAediting_386760	chr4_142026717_-	ENSG00000109452	INPP4B	Structure
CAediting_386761	chr4_142026722_-	ENSG00000109452	INPP4B	Structure
CAediting_386798	chr4_142207148_-	ENSG00000109452	INPP4B	Specific
CAediting_386799	chr4_142207152_-	ENSG00000109452	INPP4B	Specific
CAediting_386820	chr4_142299241_-	ENSG00000109452	INPP4B	Specific
CAediting_386821	chr4_142299285_-	ENSG00000109452	INPP4B	Specific
CAediting_386826	chr4_142299344_-	ENSG00000109452	INPP4B	Specific
CAediting_386827	chr4_142299414_-	ENSG00000109452	INPP4B	Specific
CAediting_386850	chr4_142397717_-	ENSG00000109452	INPP4B	Specific
CAediting_386852	chr4_142397756_-	ENSG00000109452	INPP4B	Specific
CAediting_386854	chr4_142397763_-	ENSG00000109452	INPP4B	Specific
CAediting_386861	chr4_142399259_-	ENSG00000109452	INPP4B	Specific
CAediting_386866	chr4_142399293_-	ENSG00000109452	INPP4B	Specific
CAediting_386867	chr4_142399294_-	ENSG00000109452	INPP4B	Specific
CAediting_386868	chr4_142399300_-	ENSG00000109452	INPP4B	Specific
CAediting_386869	chr4_142399321_-	ENSG00000109452	INPP4B	Specific
CAediting_386870	chr4_142399325_-	ENSG00000109452	INPP4B	Specific
CAediting_386871	chr4_142399334_-	ENSG00000109452	INPP4B	Specific
CAediting_386872	chr4_142399335_-	ENSG00000109452	INPP4B	Specific
CAediting_386878	chr4_142399400_-	ENSG00000109452	INPP4B	Specific
CAediting_386880	chr4_142399405_-	ENSG00000109452	INPP4B	Specific
CAediting_386882	chr4_142399423_-	ENSG00000109452	INPP4B	Specific
CAediting_3877	chr1_2561492_+	ENSG00000157873	TNFRSF14	Structure
CAediting_3878	chr1_2561497_+	ENSG00000157873	TNFRSF14	Structure
CAediting_3879	chr1_2561505_+	ENSG00000157873	TNFRSF14	Structure
CAediting_3880	chr1_2561506_+	ENSG00000157873	TNFRSF14	Structure
CAediting_3881	chr1_2561507_+	ENSG00000157873	TNFRSF14	Protein
CAediting_3881	chr1_2561507_+	ENSG00000157873	TNFRSF14	Structure
CAediting_3882	chr1_2561511_+	ENSG00000157873	TNFRSF14	Protein
CAediting_3882	chr1_2561511_+	ENSG00000157873	TNFRSF14	Structure
CAediting_3883	chr1_2561513_+	ENSG00000157873	TNFRSF14	Protein
CAediting_3883	chr1_2561513_+	ENSG00000157873	TNFRSF14	Structure
CAediting_3884	chr1_2561515_+	ENSG00000157873	TNFRSF14	Structure
CAediting_3885	chr1_2561524_+	ENSG00000157873	TNFRSF14	Structure
CAediting_3887	chr1_2561575_+	ENSG00000157873	TNFRSF14	Structure
CAediting_3888	chr1_2561755_+	ENSG00000157873	TNFRSF14	Structure
CAediting_3889	chr1_2561775_+	ENSG00000157873	TNFRSF14	Structure
CAediting_3890	chr1_2561785_+	ENSG00000157873	TNFRSF14	Structure
CAediting_3891	chr1_2561799_+	ENSG00000157873	TNFRSF14	Structure
CAediting_389226	chr4_152473187_-	ENSG00000109670	FBXW7	Specific
CAediting_389232	chr4_152473683_-	ENSG00000109670	FBXW7	Specific
CAediting_389289	chr4_152511120_-	ENSG00000109670	FBXW7	Specific
CAediting_389297	chr4_152517109_-	ENSG00000109670	FBXW7	Specific
CAediting_3892	chr1_2561800_+	ENSG00000157873	TNFRSF14	Protein
CAediting_3892	chr1_2561800_+	ENSG00000157873	TNFRSF14	Structure
CAediting_389320	chr4_152519176_-	ENSG00000109670	FBXW7	Specific
CAediting_389321	chr4_152519186_-	ENSG00000109670	FBXW7	Specific
CAediting_389328	chr4_152521931_-	ENSG00000109670	FBXW7	Specific
CAediting_389330	chr4_152521964_-	ENSG00000109670	FBXW7	Specific
CAediting_389331	chr4_152521984_-	ENSG00000109670	FBXW7	Specific
CAediting_3893	chr1_2561819_+	ENSG00000157873	TNFRSF14	Structure
CAediting_3894	chr1_2561824_+	ENSG00000157873	TNFRSF14	Structure
CAediting_3895	chr1_2561884_+	ENSG00000157873	TNFRSF14	Structure
CAediting_3896	chr1_2561978_+	ENSG00000157873	TNFRSF14	Structure
CAediting_3897	chr1_2562016_+	ENSG00000157873	TNFRSF14	Structure
CAediting_3898	chr1_2562044_+	ENSG00000157873	TNFRSF14	Structure
CAediting_3899	chr1_2562058_+	ENSG00000157873	TNFRSF14	Specific
CAediting_3899	chr1_2562058_+	ENSG00000157873	TNFRSF14	Structure
CAediting_3900	chr1_2562070_+	ENSG00000157873	TNFRSF14	Structure
CAediting_3905	chr1_2565051_+	ENSG00000157873	TNFRSF14	Specific
CAediting_3906	chr1_2565097_+	ENSG00000157873	TNFRSF14	Structure
CAediting_390709	chr4_157336727_+	ENSG00000120251	GRIA2	Stage
CAediting_390709	chr4_157336727_+	ENSG00000120251	GRIA2	Structure
CAediting_390710	chr4_157336984_+	ENSG00000120251	GRIA2	DEG
CAediting_390710	chr4_157336984_+	ENSG00000120251	GRIA2	Specific
CAediting_390711	chr4_157336985_+	ENSG00000120251	GRIA2	Specific
CAediting_3907	chr1_2565187_+	ENSG00000157873	TNFRSF14	Structure
CAediting_3910	chr1_2565372_+	ENSG00000157873	TNFRSF14	Structure
CAediting_391831	chr4_165075927_-	ENSG00000099949	LZTR1	miRNA
CAediting_39248	chr1_32254967_+	ENSG00000182866	LCK	Specific
CAediting_39345	chr1_32266093_+	ENSG00000182866	LCK	Specific
CAediting_39360	chr1_32269013_+	ENSG00000182866	LCK	Specific
CAediting_393655	chr4_174497716_-	ENSG00000164120	HPGD	Specific
CAediting_393666	chr4_174503783_-	ENSG00000164120	HPGD	Specific
CAediting_393667	chr4_174503795_-	ENSG00000164120	HPGD	Specific
CAediting_393669	chr4_174503815_-	ENSG00000164120	HPGD	Specific
CAediting_393670	chr4_174503820_-	ENSG00000164120	HPGD	Specific
CAediting_393671	chr4_174503838_-	ENSG00000164120	HPGD	Specific
CAediting_393673	chr4_174503847_-	ENSG00000164120	HPGD	Specific
CAediting_393678	chr4_174503944_-	ENSG00000164120	HPGD	Specific
CAediting_393681	chr4_174503974_-	ENSG00000164120	HPGD	Specific
CAediting_393682	chr4_174503975_-	ENSG00000164120	HPGD	Specific
CAediting_393688	chr4_174503999_-	ENSG00000164120	HPGD	Specific
CAediting_393691	chr4_174504620_-	ENSG00000164120	HPGD	Specific
CAediting_393693	chr4_174504701_-	ENSG00000164120	HPGD	Specific
CAediting_393696	chr4_174504730_-	ENSG00000164120	HPGD	Specific
CAediting_393698	chr4_174504732_-	ENSG00000164120	HPGD	Specific
CAediting_39383	chr1_32276949_+	ENSG00000182866	LCK	Structure
CAediting_39389	chr1_32277059_+	ENSG00000182866	LCK	Structure
CAediting_39390	chr1_32277060_+	ENSG00000182866	LCK	Structure
CAediting_39392	chr1_32277067_+	ENSG00000182866	LCK	Structure
CAediting_39394	chr1_32277089_+	ENSG00000182866	LCK	Specific
CAediting_39395	chr1_32277090_+	ENSG00000182866	LCK	Specific
CAediting_39396	chr1_32277099_+	ENSG00000182866	LCK	Structure
CAediting_39397	chr1_32277103_+	ENSG00000182866	LCK	Specific
CAediting_39397	chr1_32277103_+	ENSG00000182866	LCK	Structure
CAediting_39398	chr1_32277116_+	ENSG00000182866	LCK	Specific
CAediting_39398	chr1_32277116_+	ENSG00000182866	LCK	Structure
CAediting_39399	chr1_32277119_+	ENSG00000182866	LCK	Structure
CAediting_393	chr1_1167164_+	ENSG00000126778	SIX1	miRNA
CAediting_393	chr1_1167164_+	ENSG00000134352	IL6ST	miRNA
CAediting_393	chr1_1167164_+	ENSG00000164398	ACSL6	miRNA
CAediting_393	chr1_1167164_+	ENSG00000177189	RPS6KA3	miRNA
CAediting_39401	chr1_32277171_+	ENSG00000182866	LCK	Structure
CAediting_39480	chr1_32310729_+	ENSG00000116478	HDAC1	Specific
CAediting_39482	chr1_32310757_+	ENSG00000116478	HDAC1	Specific
CAediting_39483	chr1_32310799_+	ENSG00000116478	HDAC1	Specific
CAediting_39501	chr1_32318037_+	ENSG00000116478	HDAC1	Specific
CAediting_39504	chr1_32318060_+	ENSG00000116478	HDAC1	Specific
CAediting_39506	chr1_32318077_+	ENSG00000116478	HDAC1	Specific
CAediting_39509	chr1_32318101_+	ENSG00000116478	HDAC1	Specific
CAediting_39510	chr1_32318105_+	ENSG00000116478	HDAC1	Specific
CAediting_39511	chr1_32318112_+	ENSG00000116478	HDAC1	Specific
CAediting_39519	chr1_32318279_+	ENSG00000116478	HDAC1	Specific
CAediting_39524	chr1_32318351_+	ENSG00000116478	HDAC1	Specific
CAediting_39531	chr1_32318452_+	ENSG00000116478	HDAC1	Specific
CAediting_39534	chr1_32318483_+	ENSG00000116478	HDAC1	Specific
CAediting_39535	chr1_32318504_+	ENSG00000116478	HDAC1	Specific
CAediting_39542	chr1_32318942_+	ENSG00000116478	HDAC1	Specific
CAediting_39544	chr1_32318948_+	ENSG00000116478	HDAC1	Specific
CAediting_39550	chr1_32319527_+	ENSG00000116478	HDAC1	Specific
CAediting_395518	chr4_186693075_-	ENSG00000083857	FAT1	Specific
CAediting_395520	chr4_186693079_-	ENSG00000083857	FAT1	Specific
CAediting_395521	chr4_186693080_-	ENSG00000083857	FAT1	Specific
CAediting_395522	chr4_186693095_-	ENSG00000083857	FAT1	Specific
CAediting_395524	chr4_186693105_-	ENSG00000083857	FAT1	Specific
CAediting_395650	chr4_189961433_+	ENSG00000109536	FRG1	Structure
CAediting_395651	chr4_189961458_+	ENSG00000109536	FRG1	Structure
CAediting_395652	chr4_189961501_+	ENSG00000109536	FRG1	Structure
CAediting_395746	chr5_236154_+	ENSG00000073578	SDHA	Structure
CAediting_395747	chr5_236205_+	ENSG00000073578	SDHA	Structure
CAediting_39575	chr1_32320175_+	ENSG00000116478	HDAC1	Specific
CAediting_39580	chr1_32320631_+	ENSG00000116478	HDAC1	Specific
CAediting_395848	chr5_311719_+	ENSG00000063438	AHRR	Specific
CAediting_39584	chr1_32320723_+	ENSG00000116478	HDAC1	Specific
CAediting_395850	chr5_311737_+	ENSG00000063438	AHRR	Specific
CAediting_395851	chr5_311739_+	ENSG00000063438	AHRR	Specific
CAediting_395855	chr5_311793_+	ENSG00000063438	AHRR	Specific
CAediting_395856	chr5_311794_+	ENSG00000063438	AHRR	Specific
CAediting_395856	chr5_311794_+	ENSG00000063438	AHRR	Stage
CAediting_395857	chr5_311797_+	ENSG00000063438	AHRR	Specific
CAediting_395857	chr5_311797_+	ENSG00000063438	AHRR	Stage
CAediting_39585	chr1_32320724_+	ENSG00000116478	HDAC1	Specific
CAediting_395863	chr5_312689_+	ENSG00000063438	AHRR	Specific
CAediting_395865	chr5_312699_+	ENSG00000063438	AHRR	Specific
CAediting_395867	chr5_312706_+	ENSG00000063438	AHRR	Specific
CAediting_395868	chr5_312712_+	ENSG00000063438	AHRR	Specific
CAediting_395869	chr5_312716_+	ENSG00000063438	AHRR	Specific
CAediting_395873	chr5_312725_+	ENSG00000063438	AHRR	Specific
CAediting_395874	chr5_312730_+	ENSG00000063438	AHRR	Specific
CAediting_395875	chr5_312731_+	ENSG00000063438	AHRR	Specific
CAediting_395877	chr5_312765_+	ENSG00000063438	AHRR	Specific
CAediting_395877	chr5_312765_+	ENSG00000063438	AHRR	Stage
CAediting_395879	chr5_312780_+	ENSG00000063438	AHRR	Specific
CAediting_395880	chr5_312792_+	ENSG00000063438	AHRR	Specific
CAediting_395885	chr5_313515_+	ENSG00000063438	AHRR	Specific
CAediting_395889	chr5_313560_+	ENSG00000063438	AHRR	Specific
CAediting_395890	chr5_313561_+	ENSG00000063438	AHRR	Specific
CAediting_395897	chr5_313715_+	ENSG00000063438	AHRR	Specific
CAediting_395899	chr5_313724_+	ENSG00000063438	AHRR	Specific
CAediting_395899	chr5_313724_+	ENSG00000063438	AHRR	Survival
CAediting_395907	chr5_313768_+	ENSG00000063438	AHRR	Specific
CAediting_395907	chr5_313768_+	ENSG00000063438	AHRR	Survival
CAediting_395908	chr5_313774_+	ENSG00000063438	AHRR	Specific
CAediting_395909	chr5_313775_+	ENSG00000063438	AHRR	Specific
CAediting_39596	chr1_32320779_+	ENSG00000116478	HDAC1	Specific
CAediting_39598	chr1_32320785_+	ENSG00000116478	HDAC1	Specific
CAediting_396030	chr5_1262789_-	ENSG00000164362	TERT	Specific
CAediting_396031	chr5_1263350_-	ENSG00000164362	TERT	Specific
CAediting_39603	chr1_32320832_+	ENSG00000116478	HDAC1	Specific
CAediting_39604	chr1_32320841_+	ENSG00000116478	HDAC1	Specific
CAediting_39605	chr1_32320850_+	ENSG00000116478	HDAC1	Specific
CAediting_39607	chr1_32321015_+	ENSG00000116478	HDAC1	Specific
CAediting_39609	chr1_32321048_+	ENSG00000116478	HDAC1	Specific
CAediting_39611	chr1_32321110_+	ENSG00000116478	HDAC1	Specific
CAediting_39613	chr1_32321120_+	ENSG00000116478	HDAC1	Specific
CAediting_39639	chr1_32323180_+	ENSG00000116478	HDAC1	Specific
CAediting_39640	chr1_32323181_+	ENSG00000116478	HDAC1	Specific
CAediting_39641	chr1_32323186_+	ENSG00000116478	HDAC1	Specific
CAediting_39644	chr1_32323222_+	ENSG00000116478	HDAC1	Specific
CAediting_39646	chr1_32323240_+	ENSG00000116478	HDAC1	Specific
CAediting_39648	chr1_32323256_+	ENSG00000116478	HDAC1	Specific
CAediting_39655	chr1_32323418_+	ENSG00000116478	HDAC1	Specific
CAediting_39658	chr1_32323467_+	ENSG00000116478	HDAC1	Specific
CAediting_39664	chr1_32323537_+	ENSG00000116478	HDAC1	Specific
CAediting_39676	chr1_32324075_+	ENSG00000116478	HDAC1	Specific
CAediting_39677	chr1_32324084_+	ENSG00000116478	HDAC1	Specific
CAediting_39679	chr1_32324127_+	ENSG00000116478	HDAC1	Specific
CAediting_39682	chr1_32324153_+	ENSG00000116478	HDAC1	Specific
CAediting_398789	chr5_17245181_+	ENSG00000176788	BASP1	Specific
CAediting_398790	chr5_17245182_+	ENSG00000176788	BASP1	Specific
CAediting_398791	chr5_17245187_+	ENSG00000176788	BASP1	Specific
CAediting_398792	chr5_17245191_+	ENSG00000176788	BASP1	Specific
CAediting_398797	chr5_17245257_+	ENSG00000176788	BASP1	Specific
CAediting_399428	chr5_31457262_-	ENSG00000113360	DROSHA	Specific
CAediting_399438	chr5_31457768_-	ENSG00000113360	DROSHA	Specific
CAediting_399441	chr5_31457814_-	ENSG00000113360	DROSHA	Specific
CAediting_399443	chr5_31457857_-	ENSG00000113360	DROSHA	Specific
CAediting_399445	chr5_31474435_-	ENSG00000113360	DROSHA	Specific
CAediting_399446	chr5_31474455_-	ENSG00000113360	DROSHA	Specific
CAediting_399447	chr5_31474460_-	ENSG00000113360	DROSHA	Specific
CAediting_399450	chr5_31474478_-	ENSG00000113360	DROSHA	Specific
CAediting_399451	chr5_31474491_-	ENSG00000113360	DROSHA	Specific
CAediting_399453	chr5_31474501_-	ENSG00000113360	DROSHA	Specific
CAediting_399456	chr5_31474530_-	ENSG00000113360	DROSHA	Specific
CAediting_399457	chr5_31474531_-	ENSG00000113360	DROSHA	Specific
CAediting_399460	chr5_31474540_-	ENSG00000113360	DROSHA	Specific
CAediting_399463	chr5_31474543_-	ENSG00000113360	DROSHA	Specific
CAediting_402097	chr5_36183306_+	ENSG00000145604	SKP2	Structure
CAediting_402098	chr5_36183310_+	ENSG00000145604	SKP2	Structure
CAediting_402099	chr5_36183331_+	ENSG00000145604	SKP2	Structure
CAediting_402100	chr5_36183360_+	ENSG00000145604	SKP2	Structure
CAediting_402101	chr5_36183384_+	ENSG00000145604	SKP2	Structure
CAediting_402102	chr5_36183474_+	ENSG00000145604	SKP2	Structure
CAediting_402104	chr5_36183547_+	ENSG00000145604	SKP2	Structure
CAediting_403647	chr5_40762039_-	ENSG00000132356	PRKAA1	Structure
CAediting_403648	chr5_40762079_-	ENSG00000132356	PRKAA1	Structure
CAediting_403649	chr5_40762103_-	ENSG00000132356	PRKAA1	Structure
CAediting_403652	chr5_40762148_-	ENSG00000132356	PRKAA1	Structure
CAediting_403653	chr5_40762150_-	ENSG00000132356	PRKAA1	Structure
CAediting_403654	chr5_40762154_-	ENSG00000132356	PRKAA1	Structure
CAediting_403656	chr5_40762189_-	ENSG00000132356	PRKAA1	Specific
CAediting_403658	chr5_40762203_-	ENSG00000132356	PRKAA1	Structure
CAediting_403659	chr5_40762246_-	ENSG00000132356	PRKAA1	Structure
CAediting_403660	chr5_40762258_-	ENSG00000132356	PRKAA1	Structure
CAediting_403661	chr5_40762264_-	ENSG00000132356	PRKAA1	Structure
CAediting_403662	chr5_40762268_-	ENSG00000132356	PRKAA1	Structure
CAediting_403664	chr5_40764051_-	ENSG00000132356	PRKAA1	Specific
CAediting_403678	chr5_40770684_-	ENSG00000132356	PRKAA1	Specific
CAediting_403679	chr5_40770688_-	ENSG00000132356	PRKAA1	Specific
CAediting_403680	chr5_40770689_-	ENSG00000132356	PRKAA1	Specific
CAediting_403682	chr5_40770703_-	ENSG00000132356	PRKAA1	Specific
CAediting_403694	chr5_40777109_-	ENSG00000132356	PRKAA1	Structure
CAediting_403695	chr5_40777110_-	ENSG00000132356	PRKAA1	Structure
CAediting_403696	chr5_40777124_-	ENSG00000132356	PRKAA1	Structure
CAediting_403697	chr5_40777129_-	ENSG00000132356	PRKAA1	Structure
CAediting_403700	chr5_40777177_-	ENSG00000132356	PRKAA1	Structure
CAediting_403702	chr5_40777286_-	ENSG00000132356	PRKAA1	Structure
CAediting_403703	chr5_40777292_-	ENSG00000132356	PRKAA1	Structure
CAediting_403718	chr5_40778928_-	ENSG00000132356	PRKAA1	Specific
CAediting_403719	chr5_40778934_-	ENSG00000132356	PRKAA1	Specific
CAediting_403725	chr5_40778992_-	ENSG00000132356	PRKAA1	Specific
CAediting_403727	chr5_40778994_-	ENSG00000132356	PRKAA1	Specific
CAediting_403728	chr5_40778995_-	ENSG00000132356	PRKAA1	Specific
CAediting_403729	chr5_40779054_-	ENSG00000132356	PRKAA1	Specific
CAediting_403732	chr5_40779078_-	ENSG00000132356	PRKAA1	Specific
CAediting_403905	chr5_40830767_-	ENSG00000143252	SDHC	miRNA
CAediting_408217	chr5_55945799_-	ENSG00000134352	IL6ST	Specific
CAediting_408225	chr5_55945830_-	ENSG00000134352	IL6ST	Specific
CAediting_408226	chr5_55945831_-	ENSG00000134352	IL6ST	Specific
CAediting_408230	chr5_55945883_-	ENSG00000134352	IL6ST	Specific
CAediting_408254	chr5_55953487_-	ENSG00000134352	IL6ST	Specific
CAediting_408256	chr5_55953527_-	ENSG00000134352	IL6ST	Specific
CAediting_408259	chr5_55953550_-	ENSG00000134352	IL6ST	Specific
CAediting_408268	chr5_55953667_-	ENSG00000134352	IL6ST	Specific
CAediting_408271	chr5_55953744_-	ENSG00000134352	IL6ST	Specific
CAediting_408273	chr5_55953833_-	ENSG00000134352	IL6ST	Specific
CAediting_408275	chr5_55953839_-	ENSG00000134352	IL6ST	Specific
CAediting_408281	chr5_55953911_-	ENSG00000134352	IL6ST	Specific
CAediting_408284	chr5_55953956_-	ENSG00000134352	IL6ST	Specific
CAediting_408292	chr5_55957649_-	ENSG00000134352	IL6ST	Specific
CAediting_408301	chr5_55957707_-	ENSG00000134352	IL6ST	Specific
CAediting_408376	chr5_55981009_-	ENSG00000134352	IL6ST	Specific
CAediting_408385	chr5_55983102_-	ENSG00000134352	IL6ST	Specific
CAediting_408507	chr5_56867060_+	ENSG00000095015	MAP3K1	Specific
CAediting_408510	chr5_56868404_+	ENSG00000095015	MAP3K1	Specific
CAediting_408517	chr5_56869062_+	ENSG00000095015	MAP3K1	Specific
CAediting_408518	chr5_56869063_+	ENSG00000095015	MAP3K1	Specific
CAediting_408519	chr5_56869067_+	ENSG00000095015	MAP3K1	Specific
CAediting_408520	chr5_56869123_+	ENSG00000095015	MAP3K1	Specific
CAediting_408521	chr5_56869127_+	ENSG00000095015	MAP3K1	Specific
CAediting_408522	chr5_56869160_+	ENSG00000095015	MAP3K1	Specific
CAediting_411149	chr5_64337055_+	ENSG00000164197	RNF180	Specific
CAediting_411150	chr5_64337063_+	ENSG00000164197	RNF180	Specific
CAediting_411155	chr5_64337113_+	ENSG00000164197	RNF180	Specific
CAediting_411157	chr5_64337126_+	ENSG00000164197	RNF180	Specific
CAediting_411160	chr5_64337199_+	ENSG00000164197	RNF180	Specific
CAediting_411165	chr5_64337277_+	ENSG00000164197	RNF180	Specific
CAediting_411168	chr5_64338379_+	ENSG00000164197	RNF180	Specific
CAediting_411169	chr5_64338380_+	ENSG00000164197	RNF180	Specific
CAediting_411170	chr5_64338385_+	ENSG00000164197	RNF180	Specific
CAediting_411171	chr5_64338386_+	ENSG00000164197	RNF180	Specific
CAediting_411173	chr5_64338457_+	ENSG00000164197	RNF180	Specific
CAediting_411175	chr5_64338514_+	ENSG00000164197	RNF180	Specific
CAediting_411176	chr5_64338520_+	ENSG00000164197	RNF180	Specific
CAediting_411177	chr5_64338524_+	ENSG00000164197	RNF180	Specific
CAediting_411179	chr5_64338541_+	ENSG00000164197	RNF180	Specific
CAediting_411187	chr5_64370501_+	ENSG00000164197	RNF180	Structure
CAediting_412056	chr5_68298465_+	ENSG00000145675	PIK3R1	Structure
CAediting_412057	chr5_68300995_+	ENSG00000145675	PIK3R1	Structure
CAediting_412058	chr5_68301325_+	ENSG00000145675	PIK3R1	Specific
CAediting_412058	chr5_68301325_+	ENSG00000145675	PIK3R1	Structure
CAediting_412059	chr5_68301348_+	ENSG00000145675	PIK3R1	Structure
CAediting_412060	chr5_68301350_+	ENSG00000145675	PIK3R1	Structure
CAediting_414572	chr5_72442772_-	ENSG00000178175	ZNF366	Structure
CAediting_414573	chr5_72442775_-	ENSG00000178175	ZNF366	Structure
CAediting_414574	chr5_72442776_-	ENSG00000178175	ZNF366	Structure
CAediting_415789	chr5_76415852_+	ENSG00000145703	IQGAP2	Specific
CAediting_415808	chr5_76418086_+	ENSG00000145703	IQGAP2	Specific
CAediting_415810	chr5_76418092_+	ENSG00000145703	IQGAP2	Specific
CAediting_415811	chr5_76418096_+	ENSG00000145703	IQGAP2	Specific
CAediting_415819	chr5_76431614_+	ENSG00000145703	IQGAP2	Specific
CAediting_415824	chr5_76431676_+	ENSG00000145703	IQGAP2	Specific
CAediting_415826	chr5_76431681_+	ENSG00000145703	IQGAP2	Specific
CAediting_415827	chr5_76431689_+	ENSG00000145703	IQGAP2	Specific
CAediting_415831	chr5_76431720_+	ENSG00000145703	IQGAP2	Specific
CAediting_415832	chr5_76431726_+	ENSG00000145703	IQGAP2	Specific
CAediting_415900	chr5_76463024_+	ENSG00000145703	IQGAP2	Specific
CAediting_415902	chr5_76463043_+	ENSG00000145703	IQGAP2	Specific
CAediting_415935	chr5_76507844_+	ENSG00000145703	IQGAP2	Specific
CAediting_415942	chr5_76507906_+	ENSG00000145703	IQGAP2	Specific
CAediting_415943	chr5_76507912_+	ENSG00000145703	IQGAP2	Specific
CAediting_415944	chr5_76507952_+	ENSG00000145703	IQGAP2	Specific
CAediting_415952	chr5_76512948_+	ENSG00000145703	IQGAP2	Specific
CAediting_418690	chr5_80813932_+	ENSG00000113318	MSH3	Specific
CAediting_418699	chr5_80876347_+	ENSG00000113318	MSH3	Structure
CAediting_418701	chr5_80876378_+	ENSG00000113318	MSH3	Structure
CAediting_418703	chr5_80876402_+	ENSG00000113318	MSH3	Structure
CAediting_418704	chr5_80876416_+	ENSG00000113318	MSH3	Structure
CAediting_418705	chr5_80876417_+	ENSG00000113318	MSH3	Structure
CAediting_418707	chr5_80876425_+	ENSG00000113318	MSH3	Structure
CAediting_418708	chr5_80876438_+	ENSG00000113318	MSH3	Structure
CAediting_418709	chr5_80876456_+	ENSG00000113318	MSH3	Structure
CAediting_418872	chr5_81415656_-	ENSG00000145687	SSBP2	Specific
CAediting_418873	chr5_81415668_-	ENSG00000145687	SSBP2	Structure
CAediting_418878	chr5_81415748_-	ENSG00000145687	SSBP2	Structure
CAediting_418880	chr5_81415764_-	ENSG00000145687	SSBP2	Specific
CAediting_418881	chr5_81415768_-	ENSG00000145687	SSBP2	Specific
CAediting_418881	chr5_81415768_-	ENSG00000145687	SSBP2	Structure
CAediting_418882	chr5_81415774_-	ENSG00000145687	SSBP2	Structure
CAediting_418884	chr5_81415812_-	ENSG00000145687	SSBP2	Structure
CAediting_418885	chr5_81415830_-	ENSG00000145687	SSBP2	Specific
CAediting_418885	chr5_81415830_-	ENSG00000145687	SSBP2	Structure
CAediting_418886	chr5_81415849_-	ENSG00000145687	SSBP2	Structure
CAediting_418888	chr5_81415855_-	ENSG00000145687	SSBP2	Structure
CAediting_418891	chr5_81415988_-	ENSG00000145687	SSBP2	Structure
CAediting_418895	chr5_81416051_-	ENSG00000145687	SSBP2	Structure
CAediting_418898	chr5_81416075_-	ENSG00000145687	SSBP2	Structure
CAediting_418901	chr5_81416109_-	ENSG00000145687	SSBP2	Specific
CAediting_418901	chr5_81416109_-	ENSG00000145687	SSBP2	Structure
CAediting_418902	chr5_81416131_-	ENSG00000145687	SSBP2	Structure
CAediting_418904	chr5_81416140_-	ENSG00000145687	SSBP2	Specific
CAediting_418904	chr5_81416140_-	ENSG00000145687	SSBP2	Structure
CAediting_418907	chr5_81416884_-	ENSG00000145687	SSBP2	Structure
CAediting_418913	chr5_81416954_-	ENSG00000145687	SSBP2	Structure
CAediting_418916	chr5_81416985_-	ENSG00000145687	SSBP2	Structure
CAediting_418917	chr5_81416986_-	ENSG00000145687	SSBP2	Structure
CAediting_418919	chr5_81416999_-	ENSG00000145687	SSBP2	Specific
CAediting_418920	chr5_81417000_-	ENSG00000145687	SSBP2	Specific
CAediting_418920	chr5_81417000_-	ENSG00000145687	SSBP2	Structure
CAediting_418924	chr5_81417030_-	ENSG00000145687	SSBP2	Structure
CAediting_418925	chr5_81417031_-	ENSG00000145687	SSBP2	Structure
CAediting_418928	chr5_81417038_-	ENSG00000145687	SSBP2	Structure
CAediting_418929	chr5_81417039_-	ENSG00000145687	SSBP2	Structure
CAediting_418930	chr5_81417040_-	ENSG00000145687	SSBP2	Specific
CAediting_418930	chr5_81417040_-	ENSG00000145687	SSBP2	Structure
CAediting_418931	chr5_81417041_-	ENSG00000145687	SSBP2	Specific
CAediting_418931	chr5_81417041_-	ENSG00000145687	SSBP2	Structure
CAediting_418934	chr5_81417059_-	ENSG00000145687	SSBP2	Structure
CAediting_418937	chr5_81417083_-	ENSG00000145687	SSBP2	Specific
CAediting_418938	chr5_81417084_-	ENSG00000145687	SSBP2	Specific
CAediting_418938	chr5_81417084_-	ENSG00000145687	SSBP2	Structure
CAediting_418941	chr5_81417116_-	ENSG00000145687	SSBP2	Structure
CAediting_418943	chr5_81417136_-	ENSG00000145687	SSBP2	Specific
CAediting_418944	chr5_81417137_-	ENSG00000145687	SSBP2	Structure
CAediting_418988	chr5_81453246_-	ENSG00000145687	SSBP2	Specific
CAediting_419005	chr5_81463443_-	ENSG00000145687	SSBP2	Specific
CAediting_419007	chr5_81463456_-	ENSG00000145687	SSBP2	Specific
CAediting_419008	chr5_81463482_-	ENSG00000145687	SSBP2	Specific
CAediting_419009	chr5_81463483_-	ENSG00000145687	SSBP2	Specific
CAediting_419017	chr5_81463576_-	ENSG00000145687	SSBP2	Specific
CAediting_419019	chr5_81463591_-	ENSG00000145687	SSBP2	Specific
CAediting_419021	chr5_81463600_-	ENSG00000145687	SSBP2	Specific
CAediting_419023	chr5_81463617_-	ENSG00000145687	SSBP2	Specific
CAediting_419024	chr5_81463618_-	ENSG00000145687	SSBP2	Specific
CAediting_419028	chr5_81463659_-	ENSG00000145687	SSBP2	Specific
CAediting_419035	chr5_81463906_-	ENSG00000145687	SSBP2	Specific
CAediting_419036	chr5_81463907_-	ENSG00000145687	SSBP2	Specific
CAediting_419047	chr5_81463944_-	ENSG00000145687	SSBP2	Specific
CAediting_419081	chr5_81501625_-	ENSG00000145687	SSBP2	Specific
CAediting_419084	chr5_81501691_-	ENSG00000145687	SSBP2	Specific
CAediting_419085	chr5_81501695_-	ENSG00000145687	SSBP2	Specific
CAediting_419086	chr5_81501701_-	ENSG00000145687	SSBP2	Specific
CAediting_419250	chr5_81729183_-	ENSG00000145687	SSBP2	Specific
CAediting_419251	chr5_81729187_-	ENSG00000145687	SSBP2	Specific
CAediting_419253	chr5_81729198_-	ENSG00000145687	SSBP2	Specific
CAediting_419660	chr5_87322003_+	ENSG00000145715	RASA1	Specific
CAediting_419680	chr5_87382045_+	ENSG00000145715	RASA1	DEG
CAediting_419680	chr5_87382045_+	ENSG00000145715	RASA1	Specific
CAediting_419684	chr5_87382092_+	ENSG00000145715	RASA1	Specific
CAediting_419692	chr5_87383017_+	ENSG00000145715	RASA1	Specific
CAediting_419694	chr5_87383076_+	ENSG00000145715	RASA1	Specific
CAediting_419695	chr5_87383078_+	ENSG00000145715	RASA1	Specific
CAediting_419696	chr5_87383079_+	ENSG00000145715	RASA1	DEG
CAediting_419696	chr5_87383079_+	ENSG00000145715	RASA1	Specific
CAediting_419696	chr5_87383079_+	ENSG00000145715	RASA1	Stage
CAediting_419702	chr5_87390852_+	ENSG00000145715	RASA1	Structure
CAediting_419703	chr5_87390860_+	ENSG00000145715	RASA1	Structure
CAediting_420346	chr5_93706700_-	ENSG00000113391	FAM172A	Specific
CAediting_420348	chr5_93706784_-	ENSG00000113391	FAM172A	Specific
CAediting_420351	chr5_93707635_-	ENSG00000113391	FAM172A	Specific
CAediting_420352	chr5_93707640_-	ENSG00000113391	FAM172A	Specific
CAediting_420356	chr5_93707667_-	ENSG00000113391	FAM172A	Specific
CAediting_420357	chr5_93707671_-	ENSG00000113391	FAM172A	Specific
CAediting_420361	chr5_93707683_-	ENSG00000113391	FAM172A	Specific
CAediting_420364	chr5_93707712_-	ENSG00000113391	FAM172A	Specific
CAediting_420365	chr5_93707713_-	ENSG00000113391	FAM172A	Specific
CAediting_420366	chr5_93707735_-	ENSG00000113391	FAM172A	Specific
CAediting_420371	chr5_93707745_-	ENSG00000113391	FAM172A	Specific
CAediting_420372	chr5_93707748_-	ENSG00000113391	FAM172A	Specific
CAediting_420375	chr5_93707754_-	ENSG00000113391	FAM172A	Specific
CAediting_420378	chr5_93707770_-	ENSG00000113391	FAM172A	Specific
CAediting_420379	chr5_93707771_-	ENSG00000113391	FAM172A	Specific
CAediting_420385	chr5_93707826_-	ENSG00000113391	FAM172A	Specific
CAediting_420387	chr5_93707847_-	ENSG00000113391	FAM172A	Specific
CAediting_420388	chr5_93707848_-	ENSG00000113391	FAM172A	Specific
CAediting_420404	chr5_93743729_-	ENSG00000113391	FAM172A	Specific
CAediting_420405	chr5_93743739_-	ENSG00000113391	FAM172A	Specific
CAediting_420406	chr5_93743752_-	ENSG00000113391	FAM172A	Specific
CAediting_420410	chr5_93743847_-	ENSG00000113391	FAM172A	Specific
CAediting_420411	chr5_93743850_-	ENSG00000113391	FAM172A	Specific
CAediting_420448	chr5_93872059_-	ENSG00000113391	FAM172A	Specific
CAediting_420507	chr5_94012280_-	ENSG00000113391	FAM172A	Specific
CAediting_420512	chr5_94013322_-	ENSG00000113391	FAM172A	Specific
CAediting_420517	chr5_94013356_-	ENSG00000113391	FAM172A	Specific
CAediting_420519	chr5_94013381_-	ENSG00000113391	FAM172A	Specific
CAediting_420558	chr5_94048152_-	ENSG00000113391	FAM172A	Specific
CAediting_420565	chr5_94048231_-	ENSG00000113391	FAM172A	Specific
CAediting_420567	chr5_94048233_-	ENSG00000113391	FAM172A	Specific
CAediting_420568	chr5_94048234_-	ENSG00000113391	FAM172A	Specific
CAediting_420576	chr5_94048326_-	ENSG00000113391	FAM172A	Specific
CAediting_421298	chr5_98861613_-	ENSG00000153922	CHD1	Specific
CAediting_421299	chr5_98861617_-	ENSG00000153922	CHD1	Specific
CAediting_421301	chr5_98861630_-	ENSG00000153922	CHD1	Specific
CAediting_421303	chr5_98861640_-	ENSG00000153922	CHD1	Specific
CAediting_421304	chr5_98861650_-	ENSG00000153922	CHD1	Specific
CAediting_421306	chr5_98861708_-	ENSG00000153922	CHD1	Specific
CAediting_421314	chr5_98861969_-	ENSG00000153922	CHD1	Specific
CAediting_421318	chr5_98862045_-	ENSG00000153922	CHD1	Specific
CAediting_421320	chr5_98862230_-	ENSG00000153922	CHD1	Specific
CAediting_421321	chr5_98862231_-	ENSG00000153922	CHD1	Specific
CAediting_421329	chr5_98867870_-	ENSG00000153922	CHD1	Specific
CAediting_421330	chr5_98867875_-	ENSG00000153922	CHD1	Specific
CAediting_421330	chr5_98867875_-	ENSG00000153922	CHD1	Stage
CAediting_421333	chr5_98867914_-	ENSG00000153922	CHD1	Specific
CAediting_421334	chr5_98867931_-	ENSG00000153922	CHD1	Specific
CAediting_421336	chr5_98867940_-	ENSG00000153922	CHD1	Stage
CAediting_421337	chr5_98867941_-	ENSG00000153922	CHD1	Specific
CAediting_421340	chr5_98867967_-	ENSG00000153922	CHD1	Specific
CAediting_421344	chr5_98868277_-	ENSG00000153922	CHD1	Specific
CAediting_421350	chr5_98883993_-	ENSG00000153922	CHD1	Specific
CAediting_421355	chr5_98884771_-	ENSG00000153922	CHD1	Specific
CAediting_421362	chr5_98885018_-	ENSG00000153922	CHD1	Specific
CAediting_421404	chr5_98918293_-	ENSG00000153922	CHD1	Specific
CAediting_421405	chr5_98918294_-	ENSG00000153922	CHD1	Specific
CAediting_421430	chr5_98923999_-	ENSG00000153922	CHD1	Specific
CAediting_421433	chr5_98924161_-	ENSG00000153922	CHD1	Specific
CAediting_422605	chr5_112764148_+	ENSG00000134982	APC	Specific
CAediting_422606	chr5_112764152_+	ENSG00000134982	APC	Specific
CAediting_422607	chr5_112764158_+	ENSG00000134982	APC	Specific
CAediting_422608	chr5_112764166_+	ENSG00000134982	APC	Specific
CAediting_422622	chr5_112783674_+	ENSG00000134982	APC	Specific
CAediting_422629	chr5_112792125_+	ENSG00000134982	APC	Specific
CAediting_422630	chr5_112792153_+	ENSG00000134982	APC	Specific
CAediting_422631	chr5_112792161_+	ENSG00000134982	APC	Specific
CAediting_422632	chr5_112792167_+	ENSG00000134982	APC	Specific
CAediting_422829	chr5_113025365_-	ENSG00000171444	MCC	Structure
CAediting_422830	chr5_113025383_-	ENSG00000171444	MCC	Structure
CAediting_422831	chr5_113025384_-	ENSG00000171444	MCC	Structure
CAediting_422832	chr5_113025385_-	ENSG00000171444	MCC	Structure
CAediting_422834	chr5_113025433_-	ENSG00000171444	MCC	Structure
CAediting_422835	chr5_113025442_-	ENSG00000171444	MCC	Structure
CAediting_422837	chr5_113025479_-	ENSG00000171444	MCC	Structure
CAediting_422839	chr5_113025508_-	ENSG00000171444	MCC	Structure
CAediting_422841	chr5_113025563_-	ENSG00000171444	MCC	Structure
CAediting_422901	chr5_113192094_-	ENSG00000171444	MCC	Specific
CAediting_422903	chr5_113192096_-	ENSG00000171444	MCC	Specific
CAediting_422936	chr5_113276934_-	ENSG00000171444	MCC	Specific
CAediting_425616	chr5_131159881_-	ENSG00000169567	HINT1	Specific
CAediting_425623	chr5_131159917_-	ENSG00000169567	HINT1	Specific
CAediting_425624	chr5_131159919_-	ENSG00000169567	HINT1	Specific
CAediting_425625	chr5_131159924_-	ENSG00000169567	HINT1	Specific
CAediting_425626	chr5_131159928_-	ENSG00000169567	HINT1	Specific
CAediting_425626	chr5_131159928_-	ENSG00000169567	HINT1	Stage
CAediting_425628	chr5_131159941_-	ENSG00000169567	HINT1	Specific
CAediting_425629	chr5_131159954_-	ENSG00000169567	HINT1	Specific
CAediting_425629	chr5_131159954_-	ENSG00000169567	HINT1	Stage
CAediting_425629	chr5_131159954_-	ENSG00000169567	HINT1	Survival
CAediting_425630	chr5_131159960_-	ENSG00000169567	HINT1	Specific
CAediting_425632	chr5_131159984_-	ENSG00000169567	HINT1	Specific
CAediting_425633	chr5_131159990_-	ENSG00000169567	HINT1	Specific
CAediting_425633	chr5_131159990_-	ENSG00000169567	HINT1	Stage
CAediting_425634	chr5_131160000_-	ENSG00000169567	HINT1	Specific
CAediting_425634	chr5_131160000_-	ENSG00000169567	HINT1	Stage
CAediting_425635	chr5_131160016_-	ENSG00000169567	HINT1	Specific
CAediting_425635	chr5_131160016_-	ENSG00000169567	HINT1	Survival
CAediting_425636	chr5_131160019_-	ENSG00000169567	HINT1	Specific
CAediting_425637	chr5_131160020_-	ENSG00000169567	HINT1	Specific
CAediting_425639	chr5_131160022_-	ENSG00000169567	HINT1	Specific
CAediting_425640	chr5_131160025_-	ENSG00000169567	HINT1	Specific
CAediting_425641	chr5_131160027_-	ENSG00000169567	HINT1	Specific
CAediting_425649	chr5_131160057_-	ENSG00000169567	HINT1	Specific
CAediting_425650	chr5_131160067_-	ENSG00000169567	HINT1	Specific
CAediting_425650	chr5_131160067_-	ENSG00000169567	HINT1	Survival
CAediting_425659	chr5_131160120_-	ENSG00000169567	HINT1	Specific
CAediting_425659	chr5_131160120_-	ENSG00000169567	HINT1	Stage
CAediting_425660	chr5_131160125_-	ENSG00000169567	HINT1	Specific
CAediting_425662	chr5_131160142_-	ENSG00000169567	HINT1	Specific
CAediting_425662	chr5_131160142_-	ENSG00000169567	HINT1	Stage
CAediting_425662	chr5_131160142_-	ENSG00000169567	HINT1	Survival
CAediting_425663	chr5_131160144_-	ENSG00000169567	HINT1	Specific
CAediting_425663	chr5_131160144_-	ENSG00000169567	HINT1	Stage
CAediting_425663	chr5_131160144_-	ENSG00000169567	HINT1	Survival
CAediting_425665	chr5_131160410_-	ENSG00000169567	HINT1	Specific
CAediting_425671	chr5_131161359_-	ENSG00000169567	HINT1	Specific
CAediting_425674	chr5_131161378_-	ENSG00000169567	HINT1	Specific
CAediting_425676	chr5_131161407_-	ENSG00000169567	HINT1	Specific
CAediting_425677	chr5_131161438_-	ENSG00000169567	HINT1	Specific
CAediting_425678	chr5_131161441_-	ENSG00000169567	HINT1	Specific
CAediting_425679	chr5_131161447_-	ENSG00000169567	HINT1	Specific
CAediting_425682	chr5_131161478_-	ENSG00000169567	HINT1	Specific
CAediting_425685	chr5_131161508_-	ENSG00000169567	HINT1	Specific
CAediting_425686	chr5_131161532_-	ENSG00000169567	HINT1	Specific
CAediting_425686	chr5_131161532_-	ENSG00000169567	HINT1	Stage
CAediting_425687	chr5_131161533_-	ENSG00000169567	HINT1	Specific
CAediting_425690	chr5_131161556_-	ENSG00000169567	HINT1	Specific
CAediting_425696	chr5_131162081_-	ENSG00000169567	HINT1	Specific
CAediting_425697	chr5_131162082_-	ENSG00000169567	HINT1	Specific
CAediting_425700	chr5_131162132_-	ENSG00000169567	HINT1	Specific
CAediting_425701	chr5_131162144_-	ENSG00000169567	HINT1	Specific
CAediting_425701	chr5_131162144_-	ENSG00000169567	HINT1	Structure
CAediting_425702	chr5_131162153_-	ENSG00000169567	HINT1	Structure
CAediting_425703	chr5_131162155_-	ENSG00000169567	HINT1	Structure
CAediting_425704	chr5_131162157_-	ENSG00000169567	HINT1	Specific
CAediting_425704	chr5_131162157_-	ENSG00000169567	HINT1	Structure
CAediting_425705	chr5_131162160_-	ENSG00000169567	HINT1	Structure
CAediting_425706	chr5_131162166_-	ENSG00000169567	HINT1	Structure
CAediting_425707	chr5_131162175_-	ENSG00000169567	HINT1	Structure
CAediting_425710	chr5_131162189_-	ENSG00000169567	HINT1	Structure
CAediting_425711	chr5_131162200_-	ENSG00000169567	HINT1	Specific
CAediting_425711	chr5_131162200_-	ENSG00000169567	HINT1	Structure
CAediting_425712	chr5_131162202_-	ENSG00000169567	HINT1	Specific
CAediting_425712	chr5_131162202_-	ENSG00000169567	HINT1	Structure
CAediting_425713	chr5_131162203_-	ENSG00000169567	HINT1	Specific
CAediting_425713	chr5_131162203_-	ENSG00000169567	HINT1	Structure
CAediting_425714	chr5_131162211_-	ENSG00000169567	HINT1	Structure
CAediting_425715	chr5_131162223_-	ENSG00000169567	HINT1	Structure
CAediting_425716	chr5_131162254_-	ENSG00000169567	HINT1	Structure
CAediting_425717	chr5_131162260_-	ENSG00000169567	HINT1	Specific
CAediting_425717	chr5_131162260_-	ENSG00000169567	HINT1	Stage
CAediting_425717	chr5_131162260_-	ENSG00000169567	HINT1	Structure
CAediting_425718	chr5_131162266_-	ENSG00000169567	HINT1	Structure
CAediting_425719	chr5_131162281_-	ENSG00000169567	HINT1	Structure
CAediting_425720	chr5_131162313_-	ENSG00000169567	HINT1	Structure
CAediting_427439	chr5_132481701_-	ENSG00000125347	IRF1	Specific
CAediting_427439	chr5_132481701_-	ENSG00000125347	IRF1	Structure
CAediting_427440	chr5_132482087_-	ENSG00000125347	IRF1	Structure
CAediting_427444	chr5_132482149_-	ENSG00000125347	IRF1	Structure
CAediting_427446	chr5_132482167_-	ENSG00000125347	IRF1	Structure
CAediting_427447	chr5_132482190_-	ENSG00000125347	IRF1	Structure
CAediting_427448	chr5_132482254_-	ENSG00000125347	IRF1	Structure
CAediting_427449	chr5_132482256_-	ENSG00000125347	IRF1	Structure
CAediting_427450	chr5_132482291_-	ENSG00000125347	IRF1	Structure
CAediting_427451	chr5_132482315_-	ENSG00000125347	IRF1	Structure
CAediting_427453	chr5_132482351_-	ENSG00000125347	IRF1	Structure
CAediting_427454	chr5_132482357_-	ENSG00000125347	IRF1	Structure
CAediting_427456	chr5_132482547_-	ENSG00000125347	IRF1	Structure
CAediting_427457	chr5_132482596_-	ENSG00000125347	IRF1	Structure
CAediting_427458	chr5_132482605_-	ENSG00000125347	IRF1	Structure
CAediting_427459	chr5_132482626_-	ENSG00000125347	IRF1	Structure
CAediting_427460	chr5_132482627_-	ENSG00000125347	IRF1	Structure
CAediting_427461	chr5_132482715_-	ENSG00000125347	IRF1	Structure
CAediting_427462	chr5_132482757_-	ENSG00000125347	IRF1	Structure
CAediting_427463	chr5_132482761_-	ENSG00000125347	IRF1	Structure
CAediting_427464	chr5_132482762_-	ENSG00000125347	IRF1	Structure
CAediting_427466	chr5_132482788_-	ENSG00000125347	IRF1	Structure
CAediting_427467	chr5_132482815_-	ENSG00000125347	IRF1	Structure
CAediting_427468	chr5_132482818_-	ENSG00000125347	IRF1	Structure
CAediting_427469	chr5_132482819_-	ENSG00000125347	IRF1	Structure
CAediting_427470	chr5_132482828_-	ENSG00000125347	IRF1	Structure
CAediting_427471	chr5_132482830_-	ENSG00000125347	IRF1	Structure
CAediting_427472	chr5_132482833_-	ENSG00000125347	IRF1	Structure
CAediting_427473	chr5_132482855_-	ENSG00000125347	IRF1	Structure
CAediting_427474	chr5_132482879_-	ENSG00000125347	IRF1	Structure
CAediting_427477	chr5_132482921_-	ENSG00000125347	IRF1	Structure
CAediting_427478	chr5_132482923_-	ENSG00000125347	IRF1	Structure
CAediting_427480	chr5_132485004_-	ENSG00000125347	IRF1	Structure
CAediting_427657	chr5_132912245_-	ENSG00000072364	AFF4	Specific
CAediting_427665	chr5_132913554_-	ENSG00000072364	AFF4	Specific
CAediting_427676	chr5_132913701_-	ENSG00000072364	AFF4	Specific
CAediting_427695	chr5_132915706_-	ENSG00000072364	AFF4	Specific
CAediting_427696	chr5_132915787_-	ENSG00000072364	AFF4	Specific
CAediting_427706	chr5_132916126_-	ENSG00000072364	AFF4	Specific
CAediting_427717	chr5_132917823_-	ENSG00000072364	AFF4	Specific
CAediting_427721	chr5_132917845_-	ENSG00000072364	AFF4	Specific
CAediting_427722	chr5_132917851_-	ENSG00000072364	AFF4	Specific
CAediting_427724	chr5_132917877_-	ENSG00000072364	AFF4	Specific
CAediting_427727	chr5_132917883_-	ENSG00000072364	AFF4	Specific
CAediting_427740	chr5_132917940_-	ENSG00000072364	AFF4	Specific
CAediting_427744	chr5_132917991_-	ENSG00000072364	AFF4	Specific
CAediting_427745	chr5_132917999_-	ENSG00000072364	AFF4	Specific
CAediting_427746	chr5_132918136_-	ENSG00000072364	AFF4	Specific
CAediting_427749	chr5_132918175_-	ENSG00000072364	AFF4	Specific
CAediting_427751	chr5_132918201_-	ENSG00000072364	AFF4	Specific
CAediting_427753	chr5_132918226_-	ENSG00000072364	AFF4	Specific
CAediting_427755	chr5_132918238_-	ENSG00000072364	AFF4	Specific
CAediting_427759	chr5_132918271_-	ENSG00000072364	AFF4	Specific
CAediting_427769	chr5_132918470_-	ENSG00000072364	AFF4	Specific
CAediting_427772	chr5_132918499_-	ENSG00000072364	AFF4	Specific
CAediting_427773	chr5_132918505_-	ENSG00000072364	AFF4	Specific
CAediting_427774	chr5_132918507_-	ENSG00000072364	AFF4	Specific
CAediting_427777	chr5_132918540_-	ENSG00000072364	AFF4	Specific
CAediting_427780	chr5_132918562_-	ENSG00000072364	AFF4	Specific
CAediting_427784	chr5_132918639_-	ENSG00000072364	AFF4	Specific
CAediting_427788	chr5_132918649_-	ENSG00000072364	AFF4	Specific
CAediting_427815	chr5_132919631_-	ENSG00000072364	AFF4	Specific
CAediting_427816	chr5_132919632_-	ENSG00000072364	AFF4	Specific
CAediting_427835	chr5_132920142_-	ENSG00000072364	AFF4	Specific
CAediting_427840	chr5_132920187_-	ENSG00000072364	AFF4	Specific
CAediting_427842	chr5_132920210_-	ENSG00000072364	AFF4	Specific
CAediting_427843	chr5_132920214_-	ENSG00000072364	AFF4	Specific
CAediting_427851	chr5_132920228_-	ENSG00000072364	AFF4	Specific
CAediting_427852	chr5_132920229_-	ENSG00000072364	AFF4	Specific
CAediting_427853	chr5_132920232_-	ENSG00000072364	AFF4	Specific
CAediting_427855	chr5_132920243_-	ENSG00000072364	AFF4	Specific
CAediting_427856	chr5_132920253_-	ENSG00000072364	AFF4	Specific
CAediting_427857	chr5_132920254_-	ENSG00000072364	AFF4	Specific
CAediting_427880	chr5_132920963_-	ENSG00000072364	AFF4	Specific
CAediting_427891	chr5_132921571_-	ENSG00000072364	AFF4	Specific
CAediting_427892	chr5_132921580_-	ENSG00000072364	AFF4	Specific
CAediting_427893	chr5_132921584_-	ENSG00000072364	AFF4	Specific
CAediting_427894	chr5_132921585_-	ENSG00000072364	AFF4	Specific
CAediting_427898	chr5_132921605_-	ENSG00000072364	AFF4	Specific
CAediting_427900	chr5_132921608_-	ENSG00000072364	AFF4	Specific
CAediting_427902	chr5_132921624_-	ENSG00000072364	AFF4	Specific
CAediting_427904	chr5_132921632_-	ENSG00000072364	AFF4	Specific
CAediting_427910	chr5_132921643_-	ENSG00000072364	AFF4	Specific
CAediting_427911	chr5_132921644_-	ENSG00000072364	AFF4	Specific
CAediting_427913	chr5_132921646_-	ENSG00000072364	AFF4	Specific
CAediting_427915	chr5_132921655_-	ENSG00000072364	AFF4	Specific
CAediting_427928	chr5_132921717_-	ENSG00000072364	AFF4	Specific
CAediting_427930	chr5_132921730_-	ENSG00000072364	AFF4	Specific
CAediting_427931	chr5_132921738_-	ENSG00000072364	AFF4	Specific
CAediting_427936	chr5_132921897_-	ENSG00000072364	AFF4	Specific
CAediting_427937	chr5_132921905_-	ENSG00000072364	AFF4	Specific
CAediting_427939	chr5_132921919_-	ENSG00000072364	AFF4	Specific
CAediting_427947	chr5_132921984_-	ENSG00000072364	AFF4	Specific
CAediting_427955	chr5_132922064_-	ENSG00000072364	AFF4	Specific
CAediting_427975	chr5_132923012_-	ENSG00000072364	AFF4	Specific
CAediting_427978	chr5_132923054_-	ENSG00000072364	AFF4	Specific
CAediting_427983	chr5_132923169_-	ENSG00000072364	AFF4	Specific
CAediting_427987	chr5_132923289_-	ENSG00000072364	AFF4	Specific
CAediting_427989	chr5_132923532_-	ENSG00000072364	AFF4	Specific
CAediting_427991	chr5_132923599_-	ENSG00000072364	AFF4	Specific
CAediting_427993	chr5_132923637_-	ENSG00000072364	AFF4	Specific
CAediting_427996	chr5_132923663_-	ENSG00000072364	AFF4	Specific
CAediting_428010	chr5_132926463_-	ENSG00000072364	AFF4	Specific
CAediting_428016	chr5_132926592_-	ENSG00000072364	AFF4	Specific
CAediting_428022	chr5_132926634_-	ENSG00000072364	AFF4	Specific
CAediting_428023	chr5_132926639_-	ENSG00000072364	AFF4	Specific
CAediting_428026	chr5_132926683_-	ENSG00000072364	AFF4	Specific
CAediting_428028	chr5_132926691_-	ENSG00000072364	AFF4	Specific
CAediting_428029	chr5_132926693_-	ENSG00000072364	AFF4	Specific
CAediting_428033	chr5_132926756_-	ENSG00000072364	AFF4	Specific
CAediting_428033	chr5_132926756_-	ENSG00000072364	AFF4	Structure
CAediting_428034	chr5_132926759_-	ENSG00000072364	AFF4	Specific
CAediting_428035	chr5_132926784_-	ENSG00000072364	AFF4	Structure
CAediting_428036	chr5_132926810_-	ENSG00000072364	AFF4	Structure
CAediting_428038	chr5_132926832_-	ENSG00000072364	AFF4	Specific
CAediting_428038	chr5_132926832_-	ENSG00000072364	AFF4	Structure
CAediting_428039	chr5_132926833_-	ENSG00000072364	AFF4	Structure
CAediting_428042	chr5_132926853_-	ENSG00000072364	AFF4	Structure
CAediting_428068	chr5_132941466_-	ENSG00000072364	AFF4	Specific
CAediting_428069	chr5_132941471_-	ENSG00000072364	AFF4	Specific
CAediting_428073	chr5_132941615_-	ENSG00000072364	AFF4	Specific
CAediting_428099	chr5_132949293_-	ENSG00000072364	AFF4	Specific
CAediting_428100	chr5_132949303_-	ENSG00000072364	AFF4	Specific
CAediting_428101	chr5_132949304_-	ENSG00000072364	AFF4	Specific
CAediting_428101	chr5_132949304_-	ENSG00000072364	AFF4	Survival
CAediting_428103	chr5_132949320_-	ENSG00000072364	AFF4	Specific
CAediting_428122	chr5_132951624_-	ENSG00000072364	AFF4	Specific
CAediting_428123	chr5_132951625_-	ENSG00000072364	AFF4	Specific
CAediting_428187	chr5_132959903_-	ENSG00000072364	AFF4	Specific
CAediting_428189	chr5_132959929_-	ENSG00000072364	AFF4	Specific
CAediting_428976	chr5_134194636_-	ENSG00000113575	PPP2CA	Structure
CAediting_428977	chr5_134194637_-	ENSG00000113575	PPP2CA	Structure
CAediting_428978	chr5_134194638_-	ENSG00000113575	PPP2CA	Structure
CAediting_428979	chr5_134194639_-	ENSG00000113575	PPP2CA	Structure
CAediting_428981	chr5_134194675_-	ENSG00000113575	PPP2CA	Structure
CAediting_428982	chr5_134194688_-	ENSG00000113575	PPP2CA	Structure
CAediting_428985	chr5_134194715_-	ENSG00000113575	PPP2CA	Structure
CAediting_428986	chr5_134194738_-	ENSG00000113575	PPP2CA	Structure
CAediting_428987	chr5_134194747_-	ENSG00000113575	PPP2CA	Structure
CAediting_428988	chr5_134194748_-	ENSG00000113575	PPP2CA	Structure
CAediting_428989	chr5_134194755_-	ENSG00000113575	PPP2CA	Structure
CAediting_428992	chr5_134194801_-	ENSG00000113575	PPP2CA	Structure
CAediting_428994	chr5_134194803_-	ENSG00000113575	PPP2CA	Structure
CAediting_428999	chr5_134194881_-	ENSG00000113575	PPP2CA	Structure
CAediting_429000	chr5_134194903_-	ENSG00000113575	PPP2CA	Structure
CAediting_429002	chr5_134195318_-	ENSG00000113575	PPP2CA	Structure
CAediting_429004	chr5_134195334_-	ENSG00000113575	PPP2CA	Structure
CAediting_429005	chr5_134195338_-	ENSG00000113575	PPP2CA	Structure
CAediting_429007	chr5_134195372_-	ENSG00000113575	PPP2CA	Structure
CAediting_429011	chr5_134195418_-	ENSG00000113575	PPP2CA	Structure
CAediting_429012	chr5_134195423_-	ENSG00000113575	PPP2CA	Structure
CAediting_429013	chr5_134195424_-	ENSG00000113575	PPP2CA	Structure
CAediting_429016	chr5_134195430_-	ENSG00000113575	PPP2CA	Structure
CAediting_429017	chr5_134195441_-	ENSG00000113575	PPP2CA	Structure
CAediting_429018	chr5_134195444_-	ENSG00000113575	PPP2CA	Structure
CAediting_429019	chr5_134195451_-	ENSG00000113575	PPP2CA	Structure
CAediting_429020	chr5_134195467_-	ENSG00000113575	PPP2CA	Structure
CAediting_429021	chr5_134195472_-	ENSG00000113575	PPP2CA	Structure
CAediting_429023	chr5_134195537_-	ENSG00000113575	PPP2CA	Structure
CAediting_429051	chr5_134215213_-	ENSG00000113575	PPP2CA	Specific
CAediting_429061	chr5_134218711_-	ENSG00000113575	PPP2CA	Specific
CAediting_429064	chr5_134218754_-	ENSG00000113575	PPP2CA	Specific
CAediting_429065	chr5_134218761_-	ENSG00000113575	PPP2CA	Specific
CAediting_429069	chr5_134218807_-	ENSG00000113575	PPP2CA	Specific
CAediting_429075	chr5_134218898_-	ENSG00000113575	PPP2CA	Specific
CAediting_429078	chr5_134218936_-	ENSG00000113575	PPP2CA	Specific
CAediting_430979	chr5_134900423_+	ENSG00000130600	H19	miRNA
CAediting_431045	chr5_134900862_+	ENSG00000137871	ZNF280D	miRNA
CAediting_431045	chr5_134900862_+	ENSG00000176124	DLEU1	miRNA
CAediting_431045	chr5_134900862_+	ENSG00000231607	DLEU2	miRNA
CAediting_431047	chr5_134900868_+	ENSG00000112096	SOD2	miRNA
CAediting_432111	chr5_138383278_+	ENSG00000120733	KDM3B	Specific
CAediting_432121	chr5_138383784_+	ENSG00000120733	KDM3B	Specific
CAediting_432143	chr5_138384338_+	ENSG00000120733	KDM3B	Specific
CAediting_432163	chr5_138384793_+	ENSG00000120733	KDM3B	Specific
CAediting_432164	chr5_138384821_+	ENSG00000120733	KDM3B	Specific
CAediting_432169	chr5_138384863_+	ENSG00000120733	KDM3B	Specific
CAediting_432173	chr5_138385122_+	ENSG00000120733	KDM3B	Specific
CAediting_432176	chr5_138385161_+	ENSG00000120733	KDM3B	Specific
CAediting_432178	chr5_138385195_+	ENSG00000120733	KDM3B	Specific
CAediting_432179	chr5_138385201_+	ENSG00000120733	KDM3B	Specific
CAediting_432180	chr5_138385204_+	ENSG00000120733	KDM3B	Specific
CAediting_432181	chr5_138385210_+	ENSG00000120733	KDM3B	Specific
CAediting_432182	chr5_138385218_+	ENSG00000120733	KDM3B	Specific
CAediting_432184	chr5_138385241_+	ENSG00000120733	KDM3B	Specific
CAediting_432189	chr5_138385274_+	ENSG00000120733	KDM3B	Specific
CAediting_432191	chr5_138385284_+	ENSG00000120733	KDM3B	Specific
CAediting_432217	chr5_138388511_+	ENSG00000120733	KDM3B	Specific
CAediting_432218	chr5_138388521_+	ENSG00000120733	KDM3B	Specific
CAediting_432219	chr5_138388538_+	ENSG00000120733	KDM3B	Specific
CAediting_432222	chr5_138388705_+	ENSG00000120733	KDM3B	Specific
CAediting_432236	chr5_138390111_+	ENSG00000120733	KDM3B	Specific
CAediting_432259	chr5_138400353_+	ENSG00000120733	KDM3B	Specific
CAediting_432285	chr5_138403130_+	ENSG00000120733	KDM3B	Specific
CAediting_432300	chr5_138403715_+	ENSG00000120733	KDM3B	Specific
CAediting_432303	chr5_138403731_+	ENSG00000120733	KDM3B	Specific
CAediting_432308	chr5_138403777_+	ENSG00000120733	KDM3B	Specific
CAediting_432311	chr5_138403802_+	ENSG00000120733	KDM3B	Specific
CAediting_432314	chr5_138403814_+	ENSG00000120733	KDM3B	Specific
CAediting_432354	chr5_138406109_+	ENSG00000120733	KDM3B	Specific
CAediting_432409	chr5_138413262_+	ENSG00000120733	KDM3B	Specific
CAediting_432412	chr5_138413289_+	ENSG00000120733	KDM3B	Specific
CAediting_432413	chr5_138413303_+	ENSG00000120733	KDM3B	Specific
CAediting_432415	chr5_138413315_+	ENSG00000120733	KDM3B	Specific
CAediting_432453	chr5_138415571_+	ENSG00000120733	KDM3B	Specific
CAediting_432473	chr5_138416874_+	ENSG00000120733	KDM3B	Specific
CAediting_432483	chr5_138416960_+	ENSG00000120733	KDM3B	Specific
CAediting_432492	chr5_138425829_+	ENSG00000120733	KDM3B	Structure
CAediting_432493	chr5_138425835_+	ENSG00000120733	KDM3B	Structure
CAediting_432505	chr5_138430262_+	ENSG00000120733	KDM3B	Structure
CAediting_432506	chr5_138430263_+	ENSG00000120733	KDM3B	Structure
CAediting_432553	chr5_138468924_+	ENSG00000120738	EGR1	Specific
CAediting_432553	chr5_138468924_+	ENSG00000120738	EGR1	Structure
CAediting_433563	chr5_139349382_+	ENSG00000120727	PAIP2	Specific
CAediting_433615	chr5_139361826_+	ENSG00000120727	PAIP2	Specific
CAediting_433616	chr5_139361835_+	ENSG00000120727	PAIP2	Specific
CAediting_433617	chr5_139361852_+	ENSG00000120727	PAIP2	Specific
CAediting_433644	chr5_139388904_-	ENSG00000170476	MZB1	Structure
CAediting_433645	chr5_139388918_-	ENSG00000170476	MZB1	Structure
CAediting_433647	chr5_139388931_-	ENSG00000170476	MZB1	Structure
CAediting_433648	chr5_139388967_-	ENSG00000170476	MZB1	Structure
CAediting_433649	chr5_139388973_-	ENSG00000170476	MZB1	Specific
CAediting_433649	chr5_139388973_-	ENSG00000170476	MZB1	Structure
CAediting_433650	chr5_139388976_-	ENSG00000170476	MZB1	Structure
CAediting_433651	chr5_139388982_-	ENSG00000170476	MZB1	Structure
CAediting_433652	chr5_139388986_-	ENSG00000170476	MZB1	Structure
CAediting_433653	chr5_139388999_-	ENSG00000170476	MZB1	Structure
CAediting_433655	chr5_139389047_-	ENSG00000170476	MZB1	Structure
CAediting_43471	chr1_35177428_-	ENSG00000116560	SFPQ	Structure
CAediting_43472	chr1_35177468_-	ENSG00000116560	SFPQ	Structure
CAediting_43475	chr1_35177548_-	ENSG00000116560	SFPQ	Specific
CAediting_43478	chr1_35177614_-	ENSG00000116560	SFPQ	Specific
CAediting_43479	chr1_35183248_-	ENSG00000116560	SFPQ	Structure
CAediting_43481	chr1_35183258_-	ENSG00000116560	SFPQ	Structure
CAediting_43482	chr1_35183306_-	ENSG00000116560	SFPQ	Structure
CAediting_43483	chr1_35183339_-	ENSG00000116560	SFPQ	Structure
CAediting_43484	chr1_35183435_-	ENSG00000116560	SFPQ	Structure
CAediting_435923	chr5_139679774_+	ENSG00000171604	CXXC5	Structure
CAediting_435924	chr5_139679791_+	ENSG00000171604	CXXC5	Structure
CAediting_435927	chr5_139679851_+	ENSG00000171604	CXXC5	Specific
CAediting_435927	chr5_139679851_+	ENSG00000171604	CXXC5	Structure
CAediting_435928	chr5_139679898_+	ENSG00000171604	CXXC5	Structure
CAediting_435929	chr5_139679923_+	ENSG00000171604	CXXC5	Structure
CAediting_435930	chr5_139679925_+	ENSG00000171604	CXXC5	Structure
CAediting_435931	chr5_139679932_+	ENSG00000171604	CXXC5	Structure
CAediting_437765	chr5_141627153_-	ENSG00000171720	HDAC3	Specific
CAediting_437768	chr5_141627213_-	ENSG00000171720	HDAC3	Specific
CAediting_438242	chr5_142791714_+	ENSG00000145819	ARHGAP26	Specific
CAediting_438244	chr5_142791730_+	ENSG00000145819	ARHGAP26	Specific
CAediting_438247	chr5_142791777_+	ENSG00000145819	ARHGAP26	Specific
CAediting_438248	chr5_142791778_+	ENSG00000145819	ARHGAP26	Specific
CAediting_438252	chr5_142791804_+	ENSG00000145819	ARHGAP26	Specific
CAediting_438253	chr5_142791805_+	ENSG00000145819	ARHGAP26	Specific
CAediting_438255	chr5_142791808_+	ENSG00000145819	ARHGAP26	Specific
CAediting_438259	chr5_142791817_+	ENSG00000145819	ARHGAP26	Specific
CAediting_438260	chr5_142791821_+	ENSG00000145819	ARHGAP26	Specific
CAediting_438276	chr5_142806117_+	ENSG00000145819	ARHGAP26	Specific
CAediting_438287	chr5_142808114_+	ENSG00000145819	ARHGAP26	Specific
CAediting_438293	chr5_142808155_+	ENSG00000145819	ARHGAP26	Specific
CAediting_438318	chr5_142875933_+	ENSG00000145819	ARHGAP26	Specific
CAediting_438319	chr5_142875948_+	ENSG00000145819	ARHGAP26	Specific
CAediting_438322	chr5_142876004_+	ENSG00000145819	ARHGAP26	Specific
CAediting_438325	chr5_142876529_+	ENSG00000145819	ARHGAP26	Specific
CAediting_438326	chr5_142876574_+	ENSG00000145819	ARHGAP26	Specific
CAediting_438335	chr5_142876710_+	ENSG00000145819	ARHGAP26	Specific
CAediting_438345	chr5_142940821_+	ENSG00000145819	ARHGAP26	Specific
CAediting_438346	chr5_142940822_+	ENSG00000145819	ARHGAP26	Specific
CAediting_438353	chr5_142940928_+	ENSG00000145819	ARHGAP26	Specific
CAediting_438365	chr5_142942909_+	ENSG00000145819	ARHGAP26	Specific
CAediting_438444	chr5_142998778_+	ENSG00000145819	ARHGAP26	Specific
CAediting_438447	chr5_142998805_+	ENSG00000145819	ARHGAP26	Specific
CAediting_438457	chr5_143016596_+	ENSG00000145819	ARHGAP26	Specific
CAediting_438458	chr5_143016600_+	ENSG00000145819	ARHGAP26	Specific
CAediting_438478	chr5_143035816_+	ENSG00000145819	ARHGAP26	Specific
CAediting_438479	chr5_143035825_+	ENSG00000145819	ARHGAP26	Specific
CAediting_438482	chr5_143035856_+	ENSG00000145819	ARHGAP26	Specific
CAediting_438483	chr5_143035857_+	ENSG00000145819	ARHGAP26	Specific
CAediting_438484	chr5_143035861_+	ENSG00000145819	ARHGAP26	Specific
CAediting_438501	chr5_143048292_+	ENSG00000145819	ARHGAP26	Specific
CAediting_438504	chr5_143048335_+	ENSG00000145819	ARHGAP26	Specific
CAediting_438510	chr5_143048387_+	ENSG00000145819	ARHGAP26	Specific
CAediting_438515	chr5_143048422_+	ENSG00000145819	ARHGAP26	Specific
CAediting_438522	chr5_143048523_+	ENSG00000145819	ARHGAP26	Specific
CAediting_438527	chr5_143048660_+	ENSG00000145819	ARHGAP26	Specific
CAediting_438528	chr5_143048661_+	ENSG00000145819	ARHGAP26	Specific
CAediting_438535	chr5_143048728_+	ENSG00000145819	ARHGAP26	Specific
CAediting_438537	chr5_143048738_+	ENSG00000145819	ARHGAP26	Specific
CAediting_438538	chr5_143048743_+	ENSG00000145819	ARHGAP26	Specific
CAediting_438539	chr5_143048749_+	ENSG00000145819	ARHGAP26	Specific
CAediting_438540	chr5_143048752_+	ENSG00000145819	ARHGAP26	Specific
CAediting_438541	chr5_143048762_+	ENSG00000145819	ARHGAP26	Specific
CAediting_438543	chr5_143048793_+	ENSG00000145819	ARHGAP26	Specific
CAediting_438544	chr5_143048799_+	ENSG00000145819	ARHGAP26	Specific
CAediting_438545	chr5_143048803_+	ENSG00000145819	ARHGAP26	Specific
CAediting_438549	chr5_143048834_+	ENSG00000145819	ARHGAP26	Specific
CAediting_438550	chr5_143048892_+	ENSG00000145819	ARHGAP26	Specific
CAediting_438579	chr5_143162965_+	ENSG00000145819	ARHGAP26	Specific
CAediting_438582	chr5_143163042_+	ENSG00000145819	ARHGAP26	Specific
CAediting_438584	chr5_143163048_+	ENSG00000145819	ARHGAP26	Specific
CAediting_438585	chr5_143163049_+	ENSG00000145819	ARHGAP26	Specific
CAediting_438604	chr5_143167362_+	ENSG00000145819	ARHGAP26	Specific
CAediting_438608	chr5_143167422_+	ENSG00000145819	ARHGAP26	Specific
CAediting_438621	chr5_143209519_+	ENSG00000145819	ARHGAP26	Specific
CAediting_438623	chr5_143209561_+	ENSG00000145819	ARHGAP26	Specific
CAediting_438631	chr5_143209634_+	ENSG00000145819	ARHGAP26	Specific
CAediting_438633	chr5_143209682_+	ENSG00000145819	ARHGAP26	Specific
CAediting_438636	chr5_143209726_+	ENSG00000145819	ARHGAP26	Specific
CAediting_438637	chr5_143209730_+	ENSG00000145819	ARHGAP26	Specific
CAediting_438640	chr5_143211251_+	ENSG00000145819	ARHGAP26	Specific
CAediting_438641	chr5_143211252_+	ENSG00000145819	ARHGAP26	Specific
CAediting_438646	chr5_143211318_+	ENSG00000145819	ARHGAP26	Specific
CAediting_438649	chr5_143211347_+	ENSG00000145819	ARHGAP26	Specific
CAediting_438651	chr5_143211617_+	ENSG00000145819	ARHGAP26	Specific
CAediting_438652	chr5_143211631_+	ENSG00000145819	ARHGAP26	Specific
CAediting_438653	chr5_143211636_+	ENSG00000145819	ARHGAP26	Specific
CAediting_438655	chr5_143211667_+	ENSG00000145819	ARHGAP26	Specific
CAediting_438656	chr5_143211670_+	ENSG00000145819	ARHGAP26	Specific
CAediting_438657	chr5_143211671_+	ENSG00000145819	ARHGAP26	Specific
CAediting_438658	chr5_143211684_+	ENSG00000145819	ARHGAP26	Specific
CAediting_438659	chr5_143211692_+	ENSG00000145819	ARHGAP26	Specific
CAediting_438664	chr5_143211732_+	ENSG00000145819	ARHGAP26	Specific
CAediting_438665	chr5_143211733_+	ENSG00000145819	ARHGAP26	Specific
CAediting_438667	chr5_143211781_+	ENSG00000145819	ARHGAP26	Specific
CAediting_438668	chr5_143211795_+	ENSG00000145819	ARHGAP26	Specific
CAediting_438669	chr5_143211796_+	ENSG00000145819	ARHGAP26	Specific
CAediting_438670	chr5_143211799_+	ENSG00000145819	ARHGAP26	Specific
CAediting_438672	chr5_143211823_+	ENSG00000145819	ARHGAP26	Specific
CAediting_438685	chr5_143225207_+	ENSG00000145819	ARHGAP26	Specific
CAediting_438686	chr5_143225219_+	ENSG00000145819	ARHGAP26	Structure
CAediting_438689	chr5_143225251_+	ENSG00000145819	ARHGAP26	Specific
CAediting_438689	chr5_143225251_+	ENSG00000145819	ARHGAP26	Structure
CAediting_438691	chr5_143225274_+	ENSG00000145819	ARHGAP26	Specific
CAediting_438691	chr5_143225274_+	ENSG00000145819	ARHGAP26	Structure
CAediting_438692	chr5_143225281_+	ENSG00000145819	ARHGAP26	Specific
CAediting_438692	chr5_143225281_+	ENSG00000145819	ARHGAP26	Structure
CAediting_438694	chr5_143225288_+	ENSG00000145819	ARHGAP26	Specific
CAediting_438695	chr5_143225292_+	ENSG00000145819	ARHGAP26	Specific
CAediting_438695	chr5_143225292_+	ENSG00000145819	ARHGAP26	Structure
CAediting_438696	chr5_143225305_+	ENSG00000145819	ARHGAP26	Specific
CAediting_438697	chr5_143225313_+	ENSG00000145819	ARHGAP26	Specific
CAediting_438697	chr5_143225313_+	ENSG00000145819	ARHGAP26	Structure
CAediting_438698	chr5_143225314_+	ENSG00000145819	ARHGAP26	Specific
CAediting_438699	chr5_143225317_+	ENSG00000145819	ARHGAP26	Specific
CAediting_438700	chr5_143225327_+	ENSG00000145819	ARHGAP26	Specific
CAediting_438703	chr5_143225353_+	ENSG00000145819	ARHGAP26	Specific
CAediting_438703	chr5_143225353_+	ENSG00000145819	ARHGAP26	Stage
CAediting_438703	chr5_143225353_+	ENSG00000145819	ARHGAP26	Survival
CAediting_438704	chr5_143225363_+	ENSG00000145819	ARHGAP26	Specific
CAediting_438705	chr5_143225372_+	ENSG00000145819	ARHGAP26	Specific
CAediting_438706	chr5_143225373_+	ENSG00000145819	ARHGAP26	Specific
CAediting_438706	chr5_143225373_+	ENSG00000145819	ARHGAP26	Structure
CAediting_438708	chr5_143225389_+	ENSG00000145819	ARHGAP26	Specific
CAediting_438708	chr5_143225389_+	ENSG00000145819	ARHGAP26	Structure
CAediting_438709	chr5_143225398_+	ENSG00000145819	ARHGAP26	Specific
CAediting_438710	chr5_143225404_+	ENSG00000145819	ARHGAP26	Specific
CAediting_438710	chr5_143225404_+	ENSG00000145819	ARHGAP26	Structure
CAediting_438713	chr5_143225436_+	ENSG00000145819	ARHGAP26	Specific
CAediting_438713	chr5_143225436_+	ENSG00000145819	ARHGAP26	Structure
CAediting_438714	chr5_143225441_+	ENSG00000145819	ARHGAP26	Specific
CAediting_438714	chr5_143225441_+	ENSG00000145819	ARHGAP26	Stage
CAediting_438714	chr5_143225441_+	ENSG00000145819	ARHGAP26	Structure
CAediting_438714	chr5_143225441_+	ENSG00000145819	ARHGAP26	Survival
CAediting_438716	chr5_143225450_+	ENSG00000145819	ARHGAP26	Specific
CAediting_438716	chr5_143225450_+	ENSG00000145819	ARHGAP26	Structure
CAediting_438717	chr5_143225451_+	ENSG00000145819	ARHGAP26	Specific
CAediting_438717	chr5_143225451_+	ENSG00000145819	ARHGAP26	Stage
CAediting_438717	chr5_143225451_+	ENSG00000145819	ARHGAP26	Survival
CAediting_438718	chr5_143225465_+	ENSG00000145819	ARHGAP26	Specific
CAediting_438719	chr5_143225472_+	ENSG00000145819	ARHGAP26	Specific
CAediting_438720	chr5_143225486_+	ENSG00000145819	ARHGAP26	Structure
CAediting_438721	chr5_143225871_+	ENSG00000145819	ARHGAP26	Specific
CAediting_438721	chr5_143225871_+	ENSG00000145819	ARHGAP26	Structure
CAediting_438722	chr5_143226115_+	ENSG00000145819	ARHGAP26	Specific
CAediting_438722	chr5_143226115_+	ENSG00000145819	ARHGAP26	Structure
CAediting_438723	chr5_143226218_+	ENSG00000145819	ARHGAP26	Specific
CAediting_438724	chr5_143226227_+	ENSG00000145819	ARHGAP26	Specific
CAediting_438726	chr5_143226243_+	ENSG00000145819	ARHGAP26	Structure
CAediting_438728	chr5_143226262_+	ENSG00000145819	ARHGAP26	Specific
CAediting_438729	chr5_143226265_+	ENSG00000145819	ARHGAP26	Specific
CAediting_438733	chr5_143226304_+	ENSG00000145819	ARHGAP26	Specific
CAediting_438733	chr5_143226304_+	ENSG00000145819	ARHGAP26	Stage
CAediting_438734	chr5_143226315_+	ENSG00000145819	ARHGAP26	Specific
CAediting_438735	chr5_143226319_+	ENSG00000145819	ARHGAP26	Specific
CAediting_438735	chr5_143226319_+	ENSG00000145819	ARHGAP26	Stage
CAediting_438735	chr5_143226319_+	ENSG00000145819	ARHGAP26	Structure
CAediting_438736	chr5_143226320_+	ENSG00000145819	ARHGAP26	Specific
CAediting_438736	chr5_143226320_+	ENSG00000145819	ARHGAP26	Structure
CAediting_438737	chr5_143226321_+	ENSG00000145819	ARHGAP26	Specific
CAediting_438737	chr5_143226321_+	ENSG00000145819	ARHGAP26	Structure
CAediting_438738	chr5_143226322_+	ENSG00000145819	ARHGAP26	Specific
CAediting_438738	chr5_143226322_+	ENSG00000145819	ARHGAP26	Stage
CAediting_438739	chr5_143226324_+	ENSG00000145819	ARHGAP26	DEG
CAediting_438739	chr5_143226324_+	ENSG00000145819	ARHGAP26	Specific
CAediting_438739	chr5_143226324_+	ENSG00000145819	ARHGAP26	Stage
CAediting_438740	chr5_143226326_+	ENSG00000145819	ARHGAP26	Specific
CAediting_438741	chr5_143226327_+	ENSG00000145819	ARHGAP26	Specific
CAediting_438741	chr5_143226327_+	ENSG00000145819	ARHGAP26	Structure
CAediting_438741	chr5_143226327_+	ENSG00000145819	ARHGAP26	Survival
CAediting_438742	chr5_143226328_+	ENSG00000145819	ARHGAP26	Specific
CAediting_438742	chr5_143226328_+	ENSG00000145819	ARHGAP26	Structure
CAediting_438743	chr5_143226329_+	ENSG00000145819	ARHGAP26	Specific
CAediting_438743	chr5_143226329_+	ENSG00000145819	ARHGAP26	Structure
CAediting_438744	chr5_143226330_+	ENSG00000145819	ARHGAP26	Specific
CAediting_438744	chr5_143226330_+	ENSG00000145819	ARHGAP26	Structure
CAediting_438745	chr5_143226334_+	ENSG00000145819	ARHGAP26	Specific
CAediting_438750	chr5_143226390_+	ENSG00000145819	ARHGAP26	Specific
CAediting_438752	chr5_143226401_+	ENSG00000145819	ARHGAP26	Specific
CAediting_438753	chr5_143226402_+	ENSG00000145819	ARHGAP26	Specific
CAediting_438754	chr5_143226406_+	ENSG00000145819	ARHGAP26	Specific
CAediting_438754	chr5_143226406_+	ENSG00000145819	ARHGAP26	Structure
CAediting_438755	chr5_143226409_+	ENSG00000145819	ARHGAP26	Specific
CAediting_438756	chr5_143226413_+	ENSG00000145819	ARHGAP26	Specific
CAediting_438756	chr5_143226413_+	ENSG00000145819	ARHGAP26	Stage
CAediting_438756	chr5_143226413_+	ENSG00000145819	ARHGAP26	Structure
CAediting_438756	chr5_143226413_+	ENSG00000145819	ARHGAP26	Survival
CAediting_438758	chr5_143226417_+	ENSG00000145819	ARHGAP26	Structure
CAediting_438759	chr5_143226422_+	ENSG00000145819	ARHGAP26	Specific
CAediting_438761	chr5_143226431_+	ENSG00000145819	ARHGAP26	Specific
CAediting_438762	chr5_143226433_+	ENSG00000145819	ARHGAP26	Specific
CAediting_438763	chr5_143226436_+	ENSG00000145819	ARHGAP26	Specific
CAediting_438763	chr5_143226436_+	ENSG00000145819	ARHGAP26	Stage
CAediting_438763	chr5_143226436_+	ENSG00000145819	ARHGAP26	Structure
CAediting_438763	chr5_143226436_+	ENSG00000145819	ARHGAP26	Survival
CAediting_438765	chr5_143226463_+	ENSG00000145819	ARHGAP26	Specific
CAediting_438769	chr5_143226862_+	ENSG00000145819	ARHGAP26	Specific
CAediting_438769	chr5_143226862_+	ENSG00000145819	ARHGAP26	Structure
CAediting_440405	chr5_149492451_-	ENSG00000113712	CSNK1A1	Structure
CAediting_440406	chr5_149493087_-	ENSG00000113712	CSNK1A1	Structure
CAediting_440407	chr5_149493118_-	ENSG00000113712	CSNK1A1	Structure
CAediting_440408	chr5_149493123_-	ENSG00000113712	CSNK1A1	Structure
CAediting_440409	chr5_149493138_-	ENSG00000113712	CSNK1A1	Structure
CAediting_440410	chr5_149493143_-	ENSG00000113712	CSNK1A1	Structure
CAediting_440411	chr5_149493154_-	ENSG00000113712	CSNK1A1	Structure
CAediting_440412	chr5_149493167_-	ENSG00000113712	CSNK1A1	Structure
CAediting_440413	chr5_149493168_-	ENSG00000113712	CSNK1A1	Structure
CAediting_440414	chr5_149493176_-	ENSG00000113712	CSNK1A1	Structure
CAediting_440415	chr5_149493179_-	ENSG00000113712	CSNK1A1	Structure
CAediting_440416	chr5_149493194_-	ENSG00000113712	CSNK1A1	Structure
CAediting_440418	chr5_149493208_-	ENSG00000113712	CSNK1A1	Structure
CAediting_440419	chr5_149493209_-	ENSG00000113712	CSNK1A1	Structure
CAediting_440420	chr5_149493235_-	ENSG00000113712	CSNK1A1	Structure
CAediting_440421	chr5_149493239_-	ENSG00000113712	CSNK1A1	Structure
CAediting_440423	chr5_149493244_-	ENSG00000113712	CSNK1A1	Structure
CAediting_440424	chr5_149493247_-	ENSG00000113712	CSNK1A1	Structure
CAediting_440426	chr5_149493250_-	ENSG00000113712	CSNK1A1	Structure
CAediting_440427	chr5_149493264_-	ENSG00000113712	CSNK1A1	Structure
CAediting_440428	chr5_149493270_-	ENSG00000113712	CSNK1A1	Specific
CAediting_440431	chr5_149493289_-	ENSG00000113712	CSNK1A1	Structure
CAediting_440432	chr5_149493290_-	ENSG00000113712	CSNK1A1	Structure
CAediting_440434	chr5_149493328_-	ENSG00000113712	CSNK1A1	Structure
CAediting_440435	chr5_149493337_-	ENSG00000113712	CSNK1A1	Structure
CAediting_440436	chr5_149493339_-	ENSG00000113712	CSNK1A1	Structure
CAediting_440437	chr5_149493345_-	ENSG00000113712	CSNK1A1	Structure
CAediting_440438	chr5_149493351_-	ENSG00000113712	CSNK1A1	Structure
CAediting_440446	chr5_149499511_-	ENSG00000113712	CSNK1A1	Specific
CAediting_440447	chr5_149499517_-	ENSG00000113712	CSNK1A1	Specific
CAediting_440449	chr5_149499527_-	ENSG00000113712	CSNK1A1	Specific
CAediting_440450	chr5_149499544_-	ENSG00000113712	CSNK1A1	Specific
CAediting_440457	chr5_149499597_-	ENSG00000113712	CSNK1A1	Specific
CAediting_440465	chr5_149500404_-	ENSG00000113712	CSNK1A1	Specific
CAediting_440471	chr5_149500694_-	ENSG00000113712	CSNK1A1	Specific
CAediting_440496	chr5_149510423_-	ENSG00000113712	CSNK1A1	Specific
CAediting_440580	chr5_149532138_-	ENSG00000113712	CSNK1A1	Specific
CAediting_440584	chr5_149532442_-	ENSG00000113712	CSNK1A1	Specific
CAediting_440596	chr5_149534713_-	ENSG00000113712	CSNK1A1	Specific
CAediting_440599	chr5_149534735_-	ENSG00000113712	CSNK1A1	Specific
CAediting_440616	chr5_149535932_-	ENSG00000113712	CSNK1A1	Specific
CAediting_440630	chr5_149538091_-	ENSG00000113712	CSNK1A1	Specific
CAediting_440631	chr5_149538099_-	ENSG00000113712	CSNK1A1	Specific
CAediting_440678	chr5_149542233_-	ENSG00000113712	CSNK1A1	Specific
CAediting_440680	chr5_149542828_-	ENSG00000113712	CSNK1A1	Specific
CAediting_440687	chr5_149542912_-	ENSG00000113712	CSNK1A1	Specific
CAediting_440692	chr5_149542974_-	ENSG00000113712	CSNK1A1	Specific
CAediting_440693	chr5_149543772_-	ENSG00000113712	CSNK1A1	Specific
CAediting_440699	chr5_149545921_-	ENSG00000113712	CSNK1A1	Specific
CAediting_440701	chr5_149545956_-	ENSG00000113712	CSNK1A1	Specific
CAediting_440705	chr5_149545986_-	ENSG00000113712	CSNK1A1	Specific
CAediting_440709	chr5_149546013_-	ENSG00000113712	CSNK1A1	Specific
CAediting_440710	chr5_149546017_-	ENSG00000113712	CSNK1A1	Specific
CAediting_440711	chr5_149546021_-	ENSG00000113712	CSNK1A1	Specific
CAediting_440712	chr5_149546027_-	ENSG00000113712	CSNK1A1	Specific
CAediting_440723	chr5_149546390_-	ENSG00000113712	CSNK1A1	Specific
CAediting_440738	chr5_149547944_-	ENSG00000113712	CSNK1A1	Specific
CAediting_440739	chr5_149547967_-	ENSG00000113712	CSNK1A1	Specific
CAediting_440743	chr5_149547985_-	ENSG00000113712	CSNK1A1	Specific
CAediting_440746	chr5_149548008_-	ENSG00000113712	CSNK1A1	Specific
CAediting_440747	chr5_149548009_-	ENSG00000113712	CSNK1A1	Specific
CAediting_440754	chr5_149548090_-	ENSG00000113712	CSNK1A1	Specific
CAediting_440756	chr5_149548098_-	ENSG00000113712	CSNK1A1	Specific
CAediting_440761	chr5_149548122_-	ENSG00000113712	CSNK1A1	Specific
CAediting_440762	chr5_149548138_-	ENSG00000113712	CSNK1A1	Specific
CAediting_440767	chr5_149548166_-	ENSG00000113712	CSNK1A1	Specific
CAediting_440773	chr5_149548322_-	ENSG00000113712	CSNK1A1	Specific
CAediting_440776	chr5_149548401_-	ENSG00000113712	CSNK1A1	Specific
CAediting_440777	chr5_149548404_-	ENSG00000113712	CSNK1A1	Specific
CAediting_440800	chr5_149548727_-	ENSG00000113712	CSNK1A1	Specific
CAediting_440806	chr5_149548792_-	ENSG00000113712	CSNK1A1	Specific
CAediting_440811	chr5_149548854_-	ENSG00000113712	CSNK1A1	Specific
CAediting_441146	chr5_150151624_-	ENSG00000113721	PDGFRB	Specific
CAediting_441152	chr5_150152032_-	ENSG00000113721	PDGFRB	Specific
CAediting_441206	chr5_150403853_-	ENSG00000019582	CD74	Specific
CAediting_441208	chr5_150405863_-	ENSG00000019582	CD74	Specific
CAediting_441214	chr5_150405939_-	ENSG00000019582	CD74	Specific
CAediting_441222	chr5_150405989_-	ENSG00000019582	CD74	Structure
CAediting_441224	chr5_150406003_-	ENSG00000019582	CD74	Structure
CAediting_441225	chr5_150406013_-	ENSG00000019582	CD74	Structure
CAediting_441226	chr5_150406017_-	ENSG00000019582	CD74	Structure
CAediting_441227	chr5_150406038_-	ENSG00000019582	CD74	Structure
CAediting_441228	chr5_150406052_-	ENSG00000019582	CD74	Structure
CAediting_441709	chr5_151025081_+	ENSG00000211445	GPX3	Specific
CAediting_441712	chr5_151027483_+	ENSG00000211445	GPX3	Structure
CAediting_441713	chr5_151028062_+	ENSG00000211445	GPX3	Structure
CAediting_441714	chr5_151028065_+	ENSG00000211445	GPX3	Structure
CAediting_441715	chr5_151028181_+	ENSG00000211445	GPX3	Structure
CAediting_441717	chr5_151028188_+	ENSG00000211445	GPX3	Structure
CAediting_441718	chr5_151028210_+	ENSG00000211445	GPX3	Structure
CAediting_44175	chr1_35600124_-	ENSG00000271858	CYB561D2	miRNA
CAediting_44176	chr1_35600137_-	ENSG00000137871	ZNF280D	miRNA
CAediting_442015	chr5_151268176_+	ENSG00000176124	DLEU1	miRNA
CAediting_442015	chr5_151268176_+	ENSG00000234741	GAS5	miRNA
CAediting_442016	chr5_151268178_+	ENSG00000137871	ZNF280D	miRNA
CAediting_442019	chr5_151268183_+	ENSG00000176124	DLEU1	miRNA
CAediting_442019	chr5_151268183_+	ENSG00000234741	GAS5	miRNA
CAediting_442070	chr5_151668156_-	ENSG00000113140	SPARC	Specific
CAediting_44231	chr1_35602151_-	ENSG00000137871	ZNF280D	miRNA
CAediting_44231	chr1_35602151_-	ENSG00000176124	DLEU1	miRNA
CAediting_44231	chr1_35602151_-	ENSG00000234741	GAS5	miRNA
CAediting_44231	chr1_35602151_-	ENSG00000271858	CYB561D2	miRNA
CAediting_44241	chr1_35602216_-	ENSG00000176124	DLEU1	miRNA
CAediting_44243	chr1_35602232_-	ENSG00000137871	ZNF280D	miRNA
CAediting_44253	chr1_35602324_-	ENSG00000137871	ZNF280D	miRNA
CAediting_44259	chr1_35602565_-	ENSG00000143252	SDHC	miRNA
CAediting_44263	chr1_35602583_-	ENSG00000176124	DLEU1	miRNA
CAediting_44270	chr1_35602609_-	ENSG00000137871	ZNF280D	miRNA
CAediting_44270	chr1_35602609_-	ENSG00000176124	DLEU1	miRNA
CAediting_44274	chr1_35602630_-	ENSG00000137871	ZNF280D	miRNA
CAediting_44274	chr1_35602630_-	ENSG00000176124	DLEU1	miRNA
CAediting_44274	chr1_35602630_-	ENSG00000214548	MEG3	miRNA
CAediting_44304	chr1_35602768_-	ENSG00000137871	ZNF280D	miRNA
CAediting_44305	chr1_35602769_-	ENSG00000176124	DLEU1	miRNA
CAediting_4435	chr1_4791624_+	ENSG00000196581	AJAP1	Structure
CAediting_444458	chr5_159008631_-	ENSG00000164330	EBF1	Specific
CAediting_444459	chr5_159008654_-	ENSG00000164330	EBF1	Specific
CAediting_444460	chr5_159008657_-	ENSG00000164330	EBF1	Specific
CAediting_444461	chr5_159008658_-	ENSG00000164330	EBF1	Specific
CAediting_444462	chr5_159008663_-	ENSG00000164330	EBF1	Specific
CAediting_444464	chr5_159008666_-	ENSG00000164330	EBF1	Specific
CAediting_446563	chr5_171399379_+	ENSG00000181163	NPM1	Specific
CAediting_446569	chr5_171401148_+	ENSG00000181163	NPM1	Specific
CAediting_446580	chr5_171401251_+	ENSG00000181163	NPM1	Specific
CAediting_446585	chr5_171401562_+	ENSG00000181163	NPM1	Specific
CAediting_446587	chr5_171401566_+	ENSG00000181163	NPM1	Specific
CAediting_446589	chr5_171401598_+	ENSG00000181163	NPM1	Specific
CAediting_446597	chr5_171404991_+	ENSG00000181163	NPM1	Specific
CAediting_446600	chr5_171405055_+	ENSG00000181163	NPM1	Specific
CAediting_446601	chr5_171405077_+	ENSG00000181163	NPM1	Specific
CAediting_446604	chr5_171409331_+	ENSG00000181163	NPM1	Specific
CAediting_446607	chr5_171409387_+	ENSG00000181163	NPM1	Specific
CAediting_446608	chr5_171409390_+	ENSG00000181163	NPM1	Specific
CAediting_446609	chr5_171409391_+	ENSG00000181163	NPM1	Specific
CAediting_446610	chr5_171409392_+	ENSG00000181163	NPM1	Specific
CAediting_446611	chr5_171409393_+	ENSG00000181163	NPM1	Specific
CAediting_446612	chr5_171409394_+	ENSG00000181163	NPM1	Specific
CAediting_446613	chr5_171409396_+	ENSG00000181163	NPM1	Specific
CAediting_446618	chr5_171409458_+	ENSG00000181163	NPM1	Specific
CAediting_446619	chr5_171409473_+	ENSG00000181163	NPM1	Specific
CAediting_446623	chr5_171409894_+	ENSG00000181163	NPM1	Specific
CAediting_446624	chr5_171409898_+	ENSG00000181163	NPM1	Specific
CAediting_446624	chr5_171409898_+	ENSG00000181163	NPM1	Stage
CAediting_446625	chr5_171409907_+	ENSG00000181163	NPM1	Specific
CAediting_446961	chr5_172043057_-	ENSG00000072786	STK10	Specific
CAediting_446961	chr5_172043057_-	ENSG00000072786	STK10	Structure
CAediting_446963	chr5_172043132_-	ENSG00000072786	STK10	Structure
CAediting_446964	chr5_172043137_-	ENSG00000072786	STK10	Specific
CAediting_446964	chr5_172043137_-	ENSG00000072786	STK10	Structure
CAediting_446965	chr5_172043152_-	ENSG00000072786	STK10	Structure
CAediting_446966	chr5_172043155_-	ENSG00000072786	STK10	Structure
CAediting_446967	chr5_172043163_-	ENSG00000072786	STK10	Structure
CAediting_446968	chr5_172043191_-	ENSG00000072786	STK10	Structure
CAediting_446969	chr5_172043206_-	ENSG00000072786	STK10	Structure
CAediting_447001	chr5_172061487_-	ENSG00000072786	STK10	Structure
CAediting_447002	chr5_172061524_-	ENSG00000072786	STK10	Structure
CAediting_447004	chr5_172061548_-	ENSG00000072786	STK10	Structure
CAediting_447006	chr5_172061560_-	ENSG00000072786	STK10	Structure
CAediting_447007	chr5_172061576_-	ENSG00000072786	STK10	Structure
CAediting_447008	chr5_172061580_-	ENSG00000072786	STK10	Structure
CAediting_447010	chr5_172061589_-	ENSG00000072786	STK10	Structure
CAediting_447013	chr5_172061616_-	ENSG00000072786	STK10	Structure
CAediting_447016	chr5_172061722_-	ENSG00000072786	STK10	Specific
CAediting_447020	chr5_172062074_-	ENSG00000072786	STK10	Specific
CAediting_447021	chr5_172062075_-	ENSG00000072786	STK10	Specific
CAediting_447022	chr5_172062080_-	ENSG00000072786	STK10	Specific
CAediting_447095	chr5_172108702_-	ENSG00000072786	STK10	Specific
CAediting_447096	chr5_172108723_-	ENSG00000072786	STK10	Specific
CAediting_447130	chr5_172112481_-	ENSG00000072786	STK10	Specific
CAediting_447131	chr5_172112483_-	ENSG00000072786	STK10	Specific
CAediting_447134	chr5_172112489_-	ENSG00000072786	STK10	Specific
CAediting_447136	chr5_172112497_-	ENSG00000072786	STK10	Specific
CAediting_447141	chr5_172112553_-	ENSG00000072786	STK10	Specific
CAediting_447142	chr5_172112559_-	ENSG00000072786	STK10	Specific
CAediting_447144	chr5_172112585_-	ENSG00000072786	STK10	Specific
CAediting_447148	chr5_172112669_-	ENSG00000072786	STK10	Specific
CAediting_447151	chr5_172112698_-	ENSG00000072786	STK10	Specific
CAediting_447169	chr5_172113748_-	ENSG00000072786	STK10	Specific
CAediting_447170	chr5_172113751_-	ENSG00000072786	STK10	Specific
CAediting_447171	chr5_172113757_-	ENSG00000072786	STK10	Specific
CAediting_447176	chr5_172113789_-	ENSG00000072786	STK10	Specific
CAediting_447177	chr5_172113791_-	ENSG00000072786	STK10	Specific
CAediting_447178	chr5_172113801_-	ENSG00000072786	STK10	Specific
CAediting_447184	chr5_172113853_-	ENSG00000072786	STK10	Specific
CAediting_447185	chr5_172113869_-	ENSG00000072786	STK10	Specific
CAediting_447186	chr5_172113874_-	ENSG00000072786	STK10	Specific
CAediting_447189	chr5_172114559_-	ENSG00000072786	STK10	Specific
CAediting_447191	chr5_172114621_-	ENSG00000072786	STK10	Specific
CAediting_447191	chr5_172114621_-	ENSG00000072786	STK10	Structure
CAediting_447193	chr5_172114667_-	ENSG00000072786	STK10	Structure
CAediting_447196	chr5_172116111_-	ENSG00000072786	STK10	Specific
CAediting_447204	chr5_172116166_-	ENSG00000072786	STK10	Specific
CAediting_447244	chr5_172116786_-	ENSG00000072786	STK10	Specific
CAediting_447272	chr5_172121121_-	ENSG00000072786	STK10	Specific
CAediting_447307	chr5_172151380_-	ENSG00000072786	STK10	Specific
CAediting_447321	chr5_172151540_-	ENSG00000072786	STK10	Specific
CAediting_447324	chr5_172151616_-	ENSG00000072786	STK10	Specific
CAediting_447339	chr5_172182508_-	ENSG00000072786	STK10	Specific
CAediting_447341	chr5_172182630_-	ENSG00000072786	STK10	Specific
CAediting_447344	chr5_172182691_-	ENSG00000072786	STK10	Specific
CAediting_450014	chr5_176880118_+	ENSG00000113763	UNC5A	Specific
CAediting_450061	chr5_176919193_-	ENSG00000087206	UIMC1	Structure
CAediting_450080	chr5_176933615_-	ENSG00000087206	UIMC1	Specific
CAediting_450082	chr5_176933629_-	ENSG00000087206	UIMC1	Specific
CAediting_450085	chr5_176933644_-	ENSG00000087206	UIMC1	Specific
CAediting_450087	chr5_176933675_-	ENSG00000087206	UIMC1	Specific
CAediting_450123	chr5_176949938_-	ENSG00000087206	UIMC1	Specific
CAediting_450124	chr5_176949971_-	ENSG00000087206	UIMC1	Specific
CAediting_450127	chr5_176950238_-	ENSG00000087206	UIMC1	Specific
CAediting_450147	chr5_176965610_-	ENSG00000087206	UIMC1	Specific
CAediting_450150	chr5_176970185_-	ENSG00000087206	UIMC1	Structure
CAediting_451026	chr5_177136887_+	ENSG00000165671	NSD1	Structure
CAediting_451053	chr5_177139352_+	ENSG00000165671	NSD1	Specific
CAediting_451055	chr5_177139361_+	ENSG00000165671	NSD1	Specific
CAediting_451056	chr5_177139367_+	ENSG00000165671	NSD1	Specific
CAediting_451058	chr5_177139699_+	ENSG00000165671	NSD1	Specific
CAediting_451063	chr5_177139820_+	ENSG00000165671	NSD1	Specific
CAediting_451067	chr5_177139864_+	ENSG00000165671	NSD1	Specific
CAediting_451070	chr5_177139872_+	ENSG00000165671	NSD1	Specific
CAediting_451074	chr5_177139919_+	ENSG00000165671	NSD1	Specific
CAediting_451091	chr5_177144826_+	ENSG00000165671	NSD1	Specific
CAediting_451092	chr5_177144827_+	ENSG00000165671	NSD1	Specific
CAediting_451097	chr5_177144899_+	ENSG00000165671	NSD1	Specific
CAediting_451101	chr5_177144964_+	ENSG00000165671	NSD1	Specific
CAediting_451108	chr5_177145029_+	ENSG00000165671	NSD1	Specific
CAediting_451115	chr5_177145418_+	ENSG00000165671	NSD1	Specific
CAediting_451129	chr5_177145787_+	ENSG00000165671	NSD1	Specific
CAediting_451130	chr5_177145788_+	ENSG00000165671	NSD1	Specific
CAediting_451132	chr5_177145857_+	ENSG00000165671	NSD1	Specific
CAediting_451135	chr5_177145946_+	ENSG00000165671	NSD1	Specific
CAediting_451142	chr5_177146028_+	ENSG00000165671	NSD1	Specific
CAediting_451172	chr5_177146932_+	ENSG00000165671	NSD1	Specific
CAediting_451173	chr5_177146942_+	ENSG00000165671	NSD1	Specific
CAediting_451175	chr5_177147199_+	ENSG00000165671	NSD1	Specific
CAediting_451177	chr5_177147206_+	ENSG00000165671	NSD1	Specific
CAediting_451277	chr5_177158442_+	ENSG00000165671	NSD1	Specific
CAediting_451283	chr5_177158747_+	ENSG00000165671	NSD1	Specific
CAediting_451284	chr5_177158763_+	ENSG00000165671	NSD1	Specific
CAediting_451286	chr5_177158771_+	ENSG00000165671	NSD1	Specific
CAediting_451287	chr5_177158772_+	ENSG00000165671	NSD1	Specific
CAediting_451289	chr5_177158797_+	ENSG00000165671	NSD1	Specific
CAediting_451341	chr5_177164868_+	ENSG00000165671	NSD1	Specific
CAediting_451361	chr5_177165404_+	ENSG00000165671	NSD1	Specific
CAediting_451383	chr5_177166421_+	ENSG00000165671	NSD1	Specific
CAediting_451416	chr5_177173092_+	ENSG00000165671	NSD1	Specific
CAediting_451531	chr5_177261349_+	ENSG00000165671	NSD1	Specific
CAediting_451541	chr5_177262748_+	ENSG00000165671	NSD1	Specific
CAediting_451545	chr5_177262768_+	ENSG00000165671	NSD1	Specific
CAediting_451579	chr5_177285443_+	ENSG00000165671	NSD1	Specific
CAediting_451581	chr5_177285916_+	ENSG00000165671	NSD1	Specific
CAediting_451582	chr5_177285917_+	ENSG00000165671	NSD1	Specific
CAediting_451585	chr5_177285982_+	ENSG00000165671	NSD1	Specific
CAediting_451586	chr5_177285995_+	ENSG00000165671	NSD1	Specific
CAediting_451587	chr5_177285996_+	ENSG00000165671	NSD1	Specific
CAediting_451588	chr5_177286013_+	ENSG00000165671	NSD1	Specific
CAediting_451589	chr5_177286021_+	ENSG00000165671	NSD1	Specific
CAediting_451590	chr5_177286022_+	ENSG00000165671	NSD1	Specific
CAediting_451591	chr5_177286025_+	ENSG00000165671	NSD1	Specific
CAediting_451592	chr5_177286035_+	ENSG00000165671	NSD1	Specific
CAediting_451594	chr5_177286041_+	ENSG00000165671	NSD1	Specific
CAediting_451595	chr5_177286045_+	ENSG00000165671	NSD1	Specific
CAediting_451599	chr5_177286130_+	ENSG00000165671	NSD1	Specific
CAediting_451616	chr5_177287529_+	ENSG00000165671	NSD1	Specific
CAediting_451617	chr5_177287539_+	ENSG00000165671	NSD1	Specific
CAediting_451619	chr5_177287556_+	ENSG00000165671	NSD1	Specific
CAediting_451620	chr5_177287557_+	ENSG00000165671	NSD1	Specific
CAediting_451621	chr5_177287561_+	ENSG00000165671	NSD1	Specific
CAediting_451623	chr5_177295594_+	ENSG00000165671	NSD1	Structure
CAediting_455085	chr5_180254059_-	ENSG00000050748	MAPK9	Specific
CAediting_455086	chr5_180254063_-	ENSG00000050748	MAPK9	Specific
CAediting_455094	chr5_180254918_-	ENSG00000050748	MAPK9	Specific
CAediting_455396	chr5_181237143_-	ENSG00000204628	GNB2L1	Structure
CAediting_455398	chr5_181237170_-	ENSG00000204628	GNB2L1	Structure
CAediting_455399	chr5_181237178_-	ENSG00000204628	GNB2L1	Specific
CAediting_455399	chr5_181237178_-	ENSG00000204628	GNB2L1	Structure
CAediting_455401	chr5_181238539_-	ENSG00000204628	GNB2L1	Structure
CAediting_455402	chr5_181238542_-	ENSG00000204628	GNB2L1	Structure
CAediting_455403	chr5_181238548_-	ENSG00000204628	GNB2L1	Structure
CAediting_455404	chr5_181238561_-	ENSG00000204628	GNB2L1	Structure
CAediting_455405	chr5_181238575_-	ENSG00000204628	GNB2L1	Structure
CAediting_455406	chr5_181238625_-	ENSG00000204628	GNB2L1	Structure
CAediting_455407	chr5_181238637_-	ENSG00000204628	GNB2L1	Structure
CAediting_455408	chr5_181238653_-	ENSG00000204628	GNB2L1	Structure
CAediting_455409	chr5_181238690_-	ENSG00000204628	GNB2L1	Structure
CAediting_455410	chr5_181238716_-	ENSG00000204628	GNB2L1	Structure
CAediting_455411	chr5_181238719_-	ENSG00000204628	GNB2L1	Structure
CAediting_455412	chr5_181238733_-	ENSG00000204628	GNB2L1	Structure
CAediting_455413	chr5_181238773_-	ENSG00000204628	GNB2L1	Structure
CAediting_455421	chr5_181240217_-	ENSG00000204628	GNB2L1	Structure
CAediting_455422	chr5_181240220_-	ENSG00000204628	GNB2L1	Structure
CAediting_455423	chr5_181240317_-	ENSG00000204628	GNB2L1	Protein
CAediting_455423	chr5_181240317_-	ENSG00000204628	GNB2L1	Structure
CAediting_455424	chr5_181240341_-	ENSG00000204628	GNB2L1	Structure
CAediting_455426	chr5_181240733_-	ENSG00000204628	GNB2L1	Specific
CAediting_455427	chr5_181240778_-	ENSG00000204628	GNB2L1	Specific
CAediting_455431	chr5_181240894_-	ENSG00000204628	GNB2L1	Specific
CAediting_455433	chr5_181240957_-	ENSG00000204628	GNB2L1	Specific
CAediting_455435	chr5_181240986_-	ENSG00000204628	GNB2L1	Structure
CAediting_455436	chr5_181242625_-	ENSG00000204628	GNB2L1	Structure
CAediting_455439	chr5_181242655_-	ENSG00000204628	GNB2L1	Structure
CAediting_455440	chr5_181242663_-	ENSG00000204628	GNB2L1	Structure
CAediting_455442	chr5_181242695_-	ENSG00000204628	GNB2L1	Structure
CAediting_455443	chr5_181242696_-	ENSG00000204628	GNB2L1	Structure
CAediting_455446	chr5_181242734_-	ENSG00000204628	GNB2L1	Structure
CAediting_455447	chr5_181242735_-	ENSG00000204628	GNB2L1	Structure
CAediting_455448	chr5_181242736_-	ENSG00000204628	GNB2L1	Structure
CAediting_455449	chr5_181242754_-	ENSG00000204628	GNB2L1	Structure
CAediting_455451	chr5_181242786_-	ENSG00000204628	GNB2L1	Structure
CAediting_455454	chr5_181242832_-	ENSG00000204628	GNB2L1	Structure
CAediting_455732	chr6_407708_+	ENSG00000137265	IRF4	Structure
CAediting_457936	chr6_7547502_+	ENSG00000096696	DSP	Specific
CAediting_457965	chr6_7553179_+	ENSG00000096696	DSP	Specific
CAediting_457971	chr6_7554778_+	ENSG00000096696	DSP	Specific
CAediting_457976	chr6_7564018_+	ENSG00000096696	DSP	Specific
CAediting_458195	chr6_10404676_-	ENSG00000137203	TFAP2A	Structure
CAediting_459184	chr6_12037770_+	ENSG00000095951	HIVEP1	Protein
CAediting_459184	chr6_12037770_+	ENSG00000095951	HIVEP1	Structure
CAediting_459188	chr6_12037856_+	ENSG00000095951	HIVEP1	Structure
CAediting_459191	chr6_12037977_+	ENSG00000095951	HIVEP1	Specific
CAediting_459192	chr6_12037980_+	ENSG00000095951	HIVEP1	Structure
CAediting_459193	chr6_12037984_+	ENSG00000095951	HIVEP1	Structure
CAediting_459194	chr6_12037989_+	ENSG00000095951	HIVEP1	Specific
CAediting_459196	chr6_12038007_+	ENSG00000095951	HIVEP1	Structure
CAediting_459197	chr6_12038418_+	ENSG00000095951	HIVEP1	Structure
CAediting_459199	chr6_12038427_+	ENSG00000095951	HIVEP1	Structure
CAediting_459202	chr6_12038545_+	ENSG00000095951	HIVEP1	Structure
CAediting_459213	chr6_12041259_+	ENSG00000095951	HIVEP1	Specific
CAediting_459214	chr6_12041260_+	ENSG00000095951	HIVEP1	Specific
CAediting_459215	chr6_12041261_+	ENSG00000095951	HIVEP1	Specific
CAediting_459217	chr6_12041301_+	ENSG00000095951	HIVEP1	Specific
CAediting_459220	chr6_12041328_+	ENSG00000095951	HIVEP1	Specific
CAediting_459221	chr6_12041334_+	ENSG00000095951	HIVEP1	Specific
CAediting_459223	chr6_12041757_+	ENSG00000095951	HIVEP1	Specific
CAediting_459228	chr6_12041799_+	ENSG00000095951	HIVEP1	Specific
CAediting_459229	chr6_12041800_+	ENSG00000095951	HIVEP1	Specific
CAediting_459230	chr6_12041801_+	ENSG00000095951	HIVEP1	Specific
CAediting_459247	chr6_12155277_+	ENSG00000095951	HIVEP1	Specific
CAediting_459680	chr6_13618634_+	ENSG00000225921	NOL7	Specific
CAediting_459681	chr6_13618635_+	ENSG00000225921	NOL7	Specific
CAediting_459684	chr6_13618688_+	ENSG00000225921	NOL7	Specific
CAediting_459690	chr6_13618764_+	ENSG00000225921	NOL7	Specific
CAediting_459691	chr6_13618792_+	ENSG00000225921	NOL7	Specific
CAediting_459702	chr6_13620028_+	ENSG00000225921	NOL7	Specific
CAediting_459704	chr6_13620035_+	ENSG00000225921	NOL7	Specific
CAediting_459726	chr6_13646409_-	ENSG00000010017	RANBP9	Specific
CAediting_459727	chr6_13648212_-	ENSG00000010017	RANBP9	Specific
CAediting_459728	chr6_13648221_-	ENSG00000010017	RANBP9	Specific
CAediting_459732	chr6_13648246_-	ENSG00000010017	RANBP9	Specific
CAediting_459736	chr6_13648278_-	ENSG00000010017	RANBP9	Specific
CAediting_459737	chr6_13648286_-	ENSG00000010017	RANBP9	Specific
CAediting_459738	chr6_13648296_-	ENSG00000010017	RANBP9	Specific
CAediting_459739	chr6_13648308_-	ENSG00000010017	RANBP9	Specific
CAediting_459740	chr6_13648312_-	ENSG00000010017	RANBP9	Specific
CAediting_459753	chr6_13648349_-	ENSG00000010017	RANBP9	Specific
CAediting_459763	chr6_13650842_-	ENSG00000010017	RANBP9	Specific
CAediting_459765	chr6_13650856_-	ENSG00000010017	RANBP9	Specific
CAediting_459815	chr6_13686197_-	ENSG00000010017	RANBP9	Specific
CAediting_459816	chr6_13686202_-	ENSG00000010017	RANBP9	Specific
CAediting_459817	chr6_13686212_-	ENSG00000010017	RANBP9	Specific
CAediting_459832	chr6_13688929_-	ENSG00000010017	RANBP9	Specific
CAediting_459837	chr6_13689323_-	ENSG00000010017	RANBP9	Specific
CAediting_459860	chr6_13689500_-	ENSG00000010017	RANBP9	Specific
CAediting_459867	chr6_13689568_-	ENSG00000010017	RANBP9	Specific
CAediting_459938	chr6_13789155_-	ENSG00000231607	DLEU2	miRNA
CAediting_460142	chr6_15251141_+	ENSG00000008083	JARID2	Specific
CAediting_460143	chr6_15251151_+	ENSG00000008083	JARID2	Specific
CAediting_460165	chr6_15254854_+	ENSG00000008083	JARID2	Specific
CAediting_460171	chr6_15254899_+	ENSG00000008083	JARID2	Specific
CAediting_460173	chr6_15254921_+	ENSG00000008083	JARID2	Specific
CAediting_460175	chr6_15254931_+	ENSG00000008083	JARID2	Specific
CAediting_460208	chr6_15270847_+	ENSG00000008083	JARID2	Specific
CAediting_460213	chr6_15270873_+	ENSG00000008083	JARID2	Specific
CAediting_460330	chr6_15298515_+	ENSG00000008083	JARID2	Specific
CAediting_460382	chr6_15323664_+	ENSG00000008083	JARID2	Specific
CAediting_460390	chr6_15324035_+	ENSG00000008083	JARID2	Specific
CAediting_460392	chr6_15324099_+	ENSG00000008083	JARID2	Specific
CAediting_460411	chr6_15343108_+	ENSG00000008083	JARID2	Specific
CAediting_460478	chr6_15521754_+	ENSG00000008083	JARID2	Structure
CAediting_4615	chr1_6188169_-	ENSG00000116251	RPL22	Specific
CAediting_4616	chr1_6188170_-	ENSG00000116251	RPL22	Specific
CAediting_4619	chr1_6188196_-	ENSG00000116251	RPL22	Specific
CAediting_4622	chr1_6188214_-	ENSG00000116251	RPL22	Specific
CAediting_462852	chr6_18226549_-	ENSG00000124795	DEK	Specific
CAediting_462854	chr6_18226575_-	ENSG00000124795	DEK	Specific
CAediting_462856	chr6_18226614_-	ENSG00000124795	DEK	Specific
CAediting_462866	chr6_18237964_-	ENSG00000124795	DEK	Specific
CAediting_462867	chr6_18237965_-	ENSG00000124795	DEK	Specific
CAediting_462873	chr6_18238006_-	ENSG00000124795	DEK	Specific
CAediting_462874	chr6_18238007_-	ENSG00000124795	DEK	Specific
CAediting_462896	chr6_18238531_-	ENSG00000124795	DEK	Specific
CAediting_462901	chr6_18238597_-	ENSG00000124795	DEK	Specific
CAediting_462918	chr6_18239213_-	ENSG00000124795	DEK	Specific
CAediting_462919	chr6_18239429_-	ENSG00000124795	DEK	Specific
CAediting_462938	chr6_18250675_-	ENSG00000124795	DEK	Specific
CAediting_462939	chr6_18250678_-	ENSG00000124795	DEK	Specific
CAediting_462941	chr6_18250699_-	ENSG00000124795	DEK	Specific
CAediting_462945	chr6_18250747_-	ENSG00000124795	DEK	Specific
CAediting_462947	chr6_18253172_-	ENSG00000124795	DEK	Specific
CAediting_462948	chr6_18253173_-	ENSG00000124795	DEK	Specific
CAediting_462949	chr6_18253750_-	ENSG00000124795	DEK	Specific
CAediting_4629	chr1_6188265_-	ENSG00000116251	RPL22	Specific
CAediting_4630	chr1_6188274_-	ENSG00000116251	RPL22	Specific
CAediting_4632	chr1_6188304_-	ENSG00000116251	RPL22	Specific
CAediting_463301	chr6_20485459_+	ENSG00000112242	E2F3	Specific
CAediting_4634	chr1_6188307_-	ENSG00000116251	RPL22	Specific
CAediting_4635	chr1_6188311_-	ENSG00000116251	RPL22	Specific
CAediting_464454	chr6_24172750_-	ENSG00000146038	DCDC2	Structure
CAediting_464455	chr6_24172791_-	ENSG00000146038	DCDC2	Structure
CAediting_464458	chr6_24172823_-	ENSG00000146038	DCDC2	Structure
CAediting_464459	chr6_24172855_-	ENSG00000146038	DCDC2	Structure
CAediting_464460	chr6_24172860_-	ENSG00000146038	DCDC2	Structure
CAediting_464461	chr6_24172871_-	ENSG00000146038	DCDC2	Structure
CAediting_464462	chr6_24172883_-	ENSG00000146038	DCDC2	Structure
CAediting_464463	chr6_24172886_-	ENSG00000146038	DCDC2	Structure
CAediting_464473	chr6_24246583_-	ENSG00000146038	DCDC2	Specific
CAediting_464474	chr6_24246584_-	ENSG00000146038	DCDC2	Specific
CAediting_466299	chr6_26216072_-	ENSG00000273802	HIST1H2BG	Structure
CAediting_466301	chr6_26216122_-	ENSG00000273802	HIST1H2BG	Structure
CAediting_466302	chr6_26216145_-	ENSG00000273802	HIST1H2BG	Structure
CAediting_46665	chr1_36417314_-	ENSG00000116885	OSCP1	Specific
CAediting_466978	chr6_28904955_-	ENSG00000204713	TRIM27	Specific
CAediting_466978	chr6_28904955_-	ENSG00000204713	TRIM27	Structure
CAediting_466979	chr6_28904973_-	ENSG00000204713	TRIM27	Specific
CAediting_466979	chr6_28904973_-	ENSG00000204713	TRIM27	Stage
CAediting_466979	chr6_28904973_-	ENSG00000204713	TRIM27	Structure
CAediting_466981	chr6_28904978_-	ENSG00000204713	TRIM27	Structure
CAediting_466982	chr6_28904984_-	ENSG00000204713	TRIM27	Structure
CAediting_466984	chr6_28905015_-	ENSG00000204713	TRIM27	Specific
CAediting_466985	chr6_28905019_-	ENSG00000204713	TRIM27	Specific
CAediting_466985	chr6_28905019_-	ENSG00000204713	TRIM27	Structure
CAediting_466986	chr6_28905021_-	ENSG00000204713	TRIM27	Specific
CAediting_466987	chr6_28905028_-	ENSG00000204713	TRIM27	Specific
CAediting_466988	chr6_28905041_-	ENSG00000204713	TRIM27	Specific
CAediting_466989	chr6_28905045_-	ENSG00000204713	TRIM27	Specific
CAediting_466990	chr6_28905053_-	ENSG00000204713	TRIM27	Specific
CAediting_466990	chr6_28905053_-	ENSG00000204713	TRIM27	Stage
CAediting_466990	chr6_28905053_-	ENSG00000204713	TRIM27	Structure
CAediting_466991	chr6_28905057_-	ENSG00000204713	TRIM27	Specific
CAediting_466991	chr6_28905057_-	ENSG00000204713	TRIM27	Structure
CAediting_466992	chr6_28905064_-	ENSG00000204713	TRIM27	DEG
CAediting_466992	chr6_28905064_-	ENSG00000204713	TRIM27	Specific
CAediting_466992	chr6_28905064_-	ENSG00000204713	TRIM27	Structure
CAediting_466994	chr6_28905087_-	ENSG00000204713	TRIM27	Structure
CAediting_466995	chr6_28905089_-	ENSG00000204713	TRIM27	Specific
CAediting_466995	chr6_28905089_-	ENSG00000204713	TRIM27	Structure
CAediting_466996	chr6_28905128_-	ENSG00000204713	TRIM27	Structure
CAediting_466997	chr6_28905136_-	ENSG00000204713	TRIM27	Specific
CAediting_466997	chr6_28905136_-	ENSG00000204713	TRIM27	Structure
CAediting_466999	chr6_28905165_-	ENSG00000204713	TRIM27	Specific
CAediting_467001	chr6_28905671_-	ENSG00000204713	TRIM27	Specific
CAediting_467003	chr6_28905957_-	ENSG00000204713	TRIM27	Specific
CAediting_467005	chr6_28905975_-	ENSG00000204713	TRIM27	Specific
CAediting_467008	chr6_28906002_-	ENSG00000204713	TRIM27	Specific
CAediting_467010	chr6_28906016_-	ENSG00000204713	TRIM27	Structure
CAediting_467011	chr6_28906017_-	ENSG00000204713	TRIM27	Specific
CAediting_467011	chr6_28906017_-	ENSG00000204713	TRIM27	Structure
CAediting_467012	chr6_28906068_-	ENSG00000204713	TRIM27	Structure
CAediting_467013	chr6_28906075_-	ENSG00000204713	TRIM27	Specific
CAediting_467013	chr6_28906075_-	ENSG00000204713	TRIM27	Structure
CAediting_467015	chr6_28906085_-	ENSG00000204713	TRIM27	Structure
CAediting_467016	chr6_28906091_-	ENSG00000204713	TRIM27	Specific
CAediting_467018	chr6_28906120_-	ENSG00000204713	TRIM27	Specific
CAediting_467018	chr6_28906120_-	ENSG00000204713	TRIM27	Structure
CAediting_467020	chr6_28906133_-	ENSG00000204713	TRIM27	Specific
CAediting_467020	chr6_28906133_-	ENSG00000204713	TRIM27	Structure
CAediting_467021	chr6_28906141_-	ENSG00000204713	TRIM27	Specific
CAediting_467022	chr6_28906151_-	ENSG00000204713	TRIM27	Specific
CAediting_467023	chr6_28906159_-	ENSG00000204713	TRIM27	Specific
CAediting_467023	chr6_28906159_-	ENSG00000204713	TRIM27	Structure
CAediting_467024	chr6_28906177_-	ENSG00000204713	TRIM27	Specific
CAediting_467030	chr6_28910009_-	ENSG00000204713	TRIM27	Specific
CAediting_467030	chr6_28910009_-	ENSG00000204713	TRIM27	Stage
CAediting_467031	chr6_28910027_-	ENSG00000204713	TRIM27	Specific
CAediting_467034	chr6_28910062_-	ENSG00000204713	TRIM27	Specific
CAediting_467035	chr6_28910081_-	ENSG00000204713	TRIM27	Specific
CAediting_467051	chr6_28912999_-	ENSG00000204713	TRIM27	Specific
CAediting_467087	chr6_28917020_-	ENSG00000204713	TRIM27	Specific
CAediting_467090	chr6_28917965_-	ENSG00000204713	TRIM27	Specific
CAediting_46735	chr1_36468769_-	ENSG00000119535	CSF3R	Structure
CAediting_46736	chr1_36468827_-	ENSG00000119535	CSF3R	Structure
CAediting_46737	chr1_36468833_-	ENSG00000119535	CSF3R	Structure
CAediting_46738	chr1_36468834_-	ENSG00000119535	CSF3R	Structure
CAediting_46739	chr1_36468840_-	ENSG00000119535	CSF3R	Structure
CAediting_46745	chr1_36476745_-	ENSG00000119535	CSF3R	Specific
CAediting_46749	chr1_36476768_-	ENSG00000119535	CSF3R	Specific
CAediting_46751	chr1_36476785_-	ENSG00000119535	CSF3R	Specific
CAediting_46754	chr1_36476825_-	ENSG00000119535	CSF3R	Specific
CAediting_46770	chr1_36476916_-	ENSG00000119535	CSF3R	Specific
CAediting_46771	chr1_36476919_-	ENSG00000119535	CSF3R	Specific
CAediting_46777	chr1_36476961_-	ENSG00000119535	CSF3R	Specific
CAediting_46779	chr1_36477331_-	ENSG00000119535	CSF3R	Structure
CAediting_46780	chr1_36477335_-	ENSG00000119535	CSF3R	Structure
CAediting_46781	chr1_36477355_-	ENSG00000119535	CSF3R	Specific
CAediting_46781	chr1_36477355_-	ENSG00000119535	CSF3R	Structure
CAediting_46783	chr1_36477397_-	ENSG00000119535	CSF3R	Structure
CAediting_46784	chr1_36477423_-	ENSG00000119535	CSF3R	Structure
CAediting_46788	chr1_36477478_-	ENSG00000119535	CSF3R	Structure
CAediting_46789	chr1_36477480_-	ENSG00000119535	CSF3R	Structure
CAediting_46790	chr1_36477549_-	ENSG00000119535	CSF3R	Structure
CAediting_46792	chr1_36477571_-	ENSG00000119535	CSF3R	Structure
CAediting_46798	chr1_36477831_-	ENSG00000119535	CSF3R	Specific
CAediting_46799	chr1_36477832_-	ENSG00000119535	CSF3R	Specific
CAediting_46801	chr1_36477851_-	ENSG00000119535	CSF3R	Specific
CAediting_46802	chr1_36477856_-	ENSG00000119535	CSF3R	Specific
CAediting_46803	chr1_36477870_-	ENSG00000119535	CSF3R	Specific
CAediting_46805	chr1_36477887_-	ENSG00000119535	CSF3R	Specific
CAediting_46806	chr1_36477891_-	ENSG00000119535	CSF3R	Specific
CAediting_46807	chr1_36477897_-	ENSG00000119535	CSF3R	Specific
CAediting_46808	chr1_36477923_-	ENSG00000119535	CSF3R	Specific
CAediting_46811	chr1_36477953_-	ENSG00000119535	CSF3R	Specific
CAediting_46813	chr1_36477959_-	ENSG00000119535	CSF3R	Specific
CAediting_468183	chr6_31167306_-	ENSG00000204531	POU5F1	Specific
CAediting_468184	chr6_31167309_-	ENSG00000204531	POU5F1	Specific
CAediting_468186	chr6_31167445_-	ENSG00000204531	POU5F1	Specific
CAediting_468188	chr6_31167451_-	ENSG00000204531	POU5F1	Specific
CAediting_46818	chr1_36478030_-	ENSG00000119535	CSF3R	Specific
CAediting_46818	chr1_36478030_-	ENSG00000119535	CSF3R	Survival
CAediting_468191	chr6_31167490_-	ENSG00000204531	POU5F1	Specific
CAediting_468193	chr6_31167511_-	ENSG00000204531	POU5F1	Specific
CAediting_468194	chr6_31167528_-	ENSG00000204531	POU5F1	Specific
CAediting_468195	chr6_31167534_-	ENSG00000204531	POU5F1	Specific
CAediting_468196	chr6_31167538_-	ENSG00000204531	POU5F1	Specific
CAediting_468197	chr6_31167542_-	ENSG00000204531	POU5F1	Specific
CAediting_468197	chr6_31167542_-	ENSG00000204531	POU5F1	Stage
CAediting_468198	chr6_31167545_-	ENSG00000204531	POU5F1	Specific
CAediting_468199	chr6_31167551_-	ENSG00000204531	POU5F1	Specific
CAediting_46819	chr1_36478031_-	ENSG00000119535	CSF3R	Specific
CAediting_468200	chr6_31167559_-	ENSG00000204531	POU5F1	Specific
CAediting_468201	chr6_31167564_-	ENSG00000204531	POU5F1	Specific
CAediting_468202	chr6_31167579_-	ENSG00000204531	POU5F1	Specific
CAediting_468203	chr6_31167596_-	ENSG00000204531	POU5F1	Specific
CAediting_468205	chr6_31167608_-	ENSG00000204531	POU5F1	Specific
CAediting_468206	chr6_31167622_-	ENSG00000204531	POU5F1	Specific
CAediting_468207	chr6_31167625_-	ENSG00000204531	POU5F1	Specific
CAediting_468208	chr6_31167626_-	ENSG00000204531	POU5F1	Specific
CAediting_468209	chr6_31167632_-	ENSG00000204531	POU5F1	Specific
CAediting_468210	chr6_31167639_-	ENSG00000204531	POU5F1	Specific
CAediting_468212	chr6_31167651_-	ENSG00000204531	POU5F1	Specific
CAediting_468212	chr6_31167651_-	ENSG00000204531	POU5F1	Stage
CAediting_468213	chr6_31167694_-	ENSG00000204531	POU5F1	Specific
CAediting_468213	chr6_31167694_-	ENSG00000204531	POU5F1	Stage
CAediting_468213	chr6_31167694_-	ENSG00000204531	POU5F1	Survival
CAediting_468216	chr6_31168005_-	ENSG00000204531	POU5F1	Specific
CAediting_468216	chr6_31168005_-	ENSG00000204531	POU5F1	Stage
CAediting_468218	chr6_31168010_-	ENSG00000204531	POU5F1	Specific
CAediting_468220	chr6_31168019_-	ENSG00000204531	POU5F1	Specific
CAediting_468221	chr6_31168032_-	ENSG00000204531	POU5F1	Specific
CAediting_468223	chr6_31168035_-	ENSG00000204531	POU5F1	Specific
CAediting_468226	chr6_31168046_-	ENSG00000204531	POU5F1	Specific
CAediting_468226	chr6_31168046_-	ENSG00000204531	POU5F1	Stage
CAediting_468228	chr6_31168055_-	ENSG00000204531	POU5F1	Specific
CAediting_46822	chr1_36478272_-	ENSG00000119535	CSF3R	Specific
CAediting_468232	chr6_31168078_-	ENSG00000204531	POU5F1	Specific
CAediting_468232	chr6_31168078_-	ENSG00000204531	POU5F1	Stage
CAediting_468233	chr6_31168104_-	ENSG00000204531	POU5F1	Specific
CAediting_468234	chr6_31168113_-	ENSG00000204531	POU5F1	Specific
CAediting_468234	chr6_31168113_-	ENSG00000204531	POU5F1	Stage
CAediting_468235	chr6_31168115_-	ENSG00000204531	POU5F1	Specific
CAediting_468236	chr6_31168116_-	ENSG00000204531	POU5F1	Specific
CAediting_468237	chr6_31168117_-	ENSG00000204531	POU5F1	Specific
CAediting_468238	chr6_31168118_-	ENSG00000204531	POU5F1	Specific
CAediting_468239	chr6_31168119_-	ENSG00000204531	POU5F1	Specific
CAediting_468239	chr6_31168119_-	ENSG00000204531	POU5F1	Stage
CAediting_468240	chr6_31168122_-	ENSG00000204531	POU5F1	Specific
CAediting_468243	chr6_31168134_-	ENSG00000204531	POU5F1	Specific
CAediting_468243	chr6_31168134_-	ENSG00000204531	POU5F1	Stage
CAediting_468245	chr6_31168153_-	ENSG00000204531	POU5F1	Specific
CAediting_468246	chr6_31168184_-	ENSG00000204531	POU5F1	Specific
CAediting_468249	chr6_31168201_-	ENSG00000204531	POU5F1	Specific
CAediting_468250	chr6_31168206_-	ENSG00000204531	POU5F1	Specific
CAediting_468251	chr6_31168207_-	ENSG00000204531	POU5F1	Specific
CAediting_468252	chr6_31168213_-	ENSG00000204531	POU5F1	Specific
CAediting_468256	chr6_31168278_-	ENSG00000204531	POU5F1	Specific
CAediting_468257	chr6_31168303_-	ENSG00000204531	POU5F1	Specific
CAediting_468258	chr6_31168308_-	ENSG00000204531	POU5F1	Specific
CAediting_468259	chr6_31168332_-	ENSG00000204531	POU5F1	Specific
CAediting_468261	chr6_31168347_-	ENSG00000204531	POU5F1	Specific
CAediting_468262	chr6_31168351_-	ENSG00000204531	POU5F1	Specific
CAediting_468263	chr6_31168356_-	ENSG00000204531	POU5F1	Specific
CAediting_468263	chr6_31168356_-	ENSG00000204531	POU5F1	Stage
CAediting_468264	chr6_31168374_-	ENSG00000204531	POU5F1	Specific
CAediting_468265	chr6_31168400_-	ENSG00000204531	POU5F1	Specific
CAediting_468268	chr6_31168412_-	ENSG00000204531	POU5F1	Specific
CAediting_468269	chr6_31168413_-	ENSG00000204531	POU5F1	Specific
CAediting_46826	chr1_36478346_-	ENSG00000119535	CSF3R	Specific
CAediting_468270	chr6_31168414_-	ENSG00000204531	POU5F1	Specific
CAediting_468271	chr6_31168423_-	ENSG00000204531	POU5F1	Specific
CAediting_468271	chr6_31168423_-	ENSG00000204531	POU5F1	Survival
CAediting_468272	chr6_31168428_-	ENSG00000204531	POU5F1	Specific
CAediting_468273	chr6_31168429_-	ENSG00000204531	POU5F1	Specific
CAediting_468275	chr6_31168438_-	ENSG00000204531	POU5F1	Specific
CAediting_468278	chr6_31168448_-	ENSG00000204531	POU5F1	Specific
CAediting_468280	chr6_31168467_-	ENSG00000204531	POU5F1	Specific
CAediting_468281	chr6_31168481_-	ENSG00000204531	POU5F1	Specific
CAediting_468282	chr6_31171001_-	ENSG00000204531	POU5F1	Specific
CAediting_468283	chr6_31171004_-	ENSG00000204531	POU5F1	Specific
CAediting_468284	chr6_31171031_-	ENSG00000204531	POU5F1	Specific
CAediting_468285	chr6_31171038_-	ENSG00000204531	POU5F1	Specific
CAediting_468285	chr6_31171038_-	ENSG00000204531	POU5F1	Stage
CAediting_468286	chr6_31171088_-	ENSG00000204531	POU5F1	Specific
CAediting_468286	chr6_31171088_-	ENSG00000204531	POU5F1	Stage
CAediting_468287	chr6_31171092_-	ENSG00000204531	POU5F1	DEG
CAediting_468287	chr6_31171092_-	ENSG00000204531	POU5F1	Specific
CAediting_468287	chr6_31171092_-	ENSG00000204531	POU5F1	Stage
CAediting_468288	chr6_31171094_-	ENSG00000204531	POU5F1	Specific
CAediting_468289	chr6_31171096_-	ENSG00000204531	POU5F1	Specific
CAediting_468291	chr6_31171117_-	ENSG00000204531	POU5F1	Specific
CAediting_468292	chr6_31171120_-	ENSG00000204531	POU5F1	Specific
CAediting_468293	chr6_31171125_-	ENSG00000204531	POU5F1	Specific
CAediting_468294	chr6_31171163_-	ENSG00000204531	POU5F1	Specific
CAediting_468295	chr6_31171164_-	ENSG00000204531	POU5F1	Specific
CAediting_468296	chr6_31171190_-	ENSG00000204531	POU5F1	Specific
CAediting_468297	chr6_31174734_-	ENSG00000204531	POU5F1	Specific
CAediting_468298	chr6_31174774_-	ENSG00000204531	POU5F1	Specific
CAediting_468300	chr6_31174811_-	ENSG00000204531	POU5F1	Specific
CAediting_468302	chr6_31174825_-	ENSG00000204531	POU5F1	Specific
CAediting_468303	chr6_31174907_-	ENSG00000204531	POU5F1	Specific
CAediting_468303	chr6_31174907_-	ENSG00000204531	POU5F1	Stage
CAediting_468304	chr6_31176702_-	ENSG00000204531	POU5F1	Specific
CAediting_468304	chr6_31176702_-	ENSG00000204531	POU5F1	Stage
CAediting_468305	chr6_31176703_-	ENSG00000204531	POU5F1	Specific
CAediting_468306	chr6_31176762_-	ENSG00000204531	POU5F1	Specific
CAediting_468309	chr6_31176823_-	ENSG00000204531	POU5F1	Specific
CAediting_468311	chr6_31176893_-	ENSG00000204531	POU5F1	Specific
CAediting_468312	chr6_31177187_-	ENSG00000204531	POU5F1	Specific
CAediting_468312	chr6_31177187_-	ENSG00000204531	POU5F1	Stage
CAediting_468313	chr6_31177193_-	ENSG00000204531	POU5F1	Specific
CAediting_468314	chr6_31177213_-	ENSG00000204531	POU5F1	Specific
CAediting_468319	chr6_31177322_-	ENSG00000204531	POU5F1	Specific
CAediting_46831	chr1_36478493_-	ENSG00000119535	CSF3R	Specific
CAediting_468320	chr6_31179662_-	ENSG00000204531	POU5F1	Specific
CAediting_468321	chr6_31179684_-	ENSG00000204531	POU5F1	Specific
CAediting_468321	chr6_31179684_-	ENSG00000204531	POU5F1	Stage
CAediting_468322	chr6_31179694_-	ENSG00000204531	POU5F1	DEG
CAediting_468322	chr6_31179694_-	ENSG00000204531	POU5F1	Specific
CAediting_468323	chr6_31179697_-	ENSG00000204531	POU5F1	Specific
CAediting_468324	chr6_31179706_-	ENSG00000204531	POU5F1	Specific
CAediting_468325	chr6_31179723_-	ENSG00000204531	POU5F1	Specific
CAediting_468325	chr6_31179723_-	ENSG00000204531	POU5F1	Survival
CAediting_468327	chr6_31179788_-	ENSG00000204531	POU5F1	Specific
CAediting_468327	chr6_31179788_-	ENSG00000204531	POU5F1	Stage
CAediting_468328	chr6_31179792_-	ENSG00000204531	POU5F1	Specific
CAediting_468328	chr6_31179792_-	ENSG00000204531	POU5F1	Stage
CAediting_468329	chr6_31179938_-	ENSG00000204531	POU5F1	Specific
CAediting_468332	chr6_31179990_-	ENSG00000204531	POU5F1	Specific
CAediting_468332	chr6_31179990_-	ENSG00000204531	POU5F1	Stage
CAediting_468333	chr6_31180002_-	ENSG00000204531	POU5F1	Specific
CAediting_468334	chr6_31180013_-	ENSG00000204531	POU5F1	Specific
CAediting_468335	chr6_31180033_-	ENSG00000204531	POU5F1	Specific
CAediting_468336	chr6_31180037_-	ENSG00000204531	POU5F1	Specific
CAediting_468337	chr6_31180043_-	ENSG00000204531	POU5F1	Specific
CAediting_468337	chr6_31180043_-	ENSG00000204531	POU5F1	Stage
CAediting_468339	chr6_31180065_-	ENSG00000204531	POU5F1	Specific
CAediting_468339	chr6_31180065_-	ENSG00000204531	POU5F1	Stage
CAediting_468340	chr6_31180069_-	ENSG00000204531	POU5F1	Specific
CAediting_468340	chr6_31180069_-	ENSG00000204531	POU5F1	Stage
CAediting_468341	chr6_31180077_-	ENSG00000204531	POU5F1	Specific
CAediting_468341	chr6_31180077_-	ENSG00000204531	POU5F1	Stage
CAediting_468342	chr6_31180080_-	ENSG00000204531	POU5F1	Specific
CAediting_468342	chr6_31180080_-	ENSG00000204531	POU5F1	Stage
CAediting_468343	chr6_31180082_-	ENSG00000204531	POU5F1	Specific
CAediting_468344	chr6_31180100_-	ENSG00000204531	POU5F1	Specific
CAediting_468345	chr6_31180101_-	ENSG00000204531	POU5F1	Specific
CAediting_468345	chr6_31180101_-	ENSG00000204531	POU5F1	Stage
CAediting_468345	chr6_31180101_-	ENSG00000204531	POU5F1	Survival
CAediting_468346	chr6_31180105_-	ENSG00000204531	POU5F1	Specific
CAediting_468348	chr6_31180183_-	ENSG00000204531	POU5F1	Specific
CAediting_468348	chr6_31180183_-	ENSG00000204531	POU5F1	Stage
CAediting_46835	chr1_36478588_-	ENSG00000119535	CSF3R	Specific
CAediting_46839	chr1_36478603_-	ENSG00000119535	CSF3R	Specific
CAediting_46840	chr1_36478604_-	ENSG00000119535	CSF3R	Specific
CAediting_46843	chr1_36478645_-	ENSG00000119535	CSF3R	Specific
CAediting_46845	chr1_36478682_-	ENSG00000119535	CSF3R	Specific
CAediting_46850	chr1_36478769_-	ENSG00000119535	CSF3R	Specific
CAediting_46854	chr1_36478794_-	ENSG00000119535	CSF3R	Specific
CAediting_46855	chr1_36478799_-	ENSG00000119535	CSF3R	Specific
CAediting_46858	chr1_36478845_-	ENSG00000119535	CSF3R	Specific
CAediting_4690	chr1_6191923_-	ENSG00000116251	RPL22	Specific
CAediting_469176	chr6_31974022_+	ENSG00000204344	STK19	Specific
CAediting_4698	chr1_6192213_-	ENSG00000116251	RPL22	Specific
CAediting_4701	chr1_6192246_-	ENSG00000116251	RPL22	Specific
CAediting_4706	chr1_6192336_-	ENSG00000116251	RPL22	Specific
CAediting_4714	chr1_6192533_-	ENSG00000116251	RPL22	Specific
CAediting_4717	chr1_6192577_-	ENSG00000116251	RPL22	Specific
CAediting_4720	chr1_6192587_-	ENSG00000116251	RPL22	Specific
CAediting_472118	chr6_35466704_+	ENSG00000112039	FANCE	Structure
CAediting_472119	chr6_35466710_+	ENSG00000112039	FANCE	Structure
CAediting_472120	chr6_35466726_+	ENSG00000112039	FANCE	Structure
CAediting_472121	chr6_35466775_+	ENSG00000112039	FANCE	Structure
CAediting_472122	chr6_35466813_+	ENSG00000112039	FANCE	Structure
CAediting_472123	chr6_35466814_+	ENSG00000112039	FANCE	Structure
CAediting_4723	chr1_6192617_-	ENSG00000116251	RPL22	Specific
CAediting_4724	chr1_6192652_-	ENSG00000116251	RPL22	Specific
CAediting_4726	chr1_6192685_-	ENSG00000116251	RPL22	Specific
CAediting_475090	chr6_36598520_+	ENSG00000112081	SRSF3	Structure
CAediting_475092	chr6_36601434_+	ENSG00000112081	SRSF3	Structure
CAediting_475093	chr6_36601494_+	ENSG00000112081	SRSF3	Structure
CAediting_475095	chr6_36604340_+	ENSG00000112081	SRSF3	Structure
CAediting_475098	chr6_36604402_+	ENSG00000112081	SRSF3	Structure
CAediting_475099	chr6_36605235_+	ENSG00000112081	SRSF3	Structure
CAediting_475102	chr6_36605369_+	ENSG00000112081	SRSF3	Structure
CAediting_475103	chr6_36605409_+	ENSG00000112081	SRSF3	Structure
CAediting_475108	chr6_36682189_+	ENSG00000124762	CDKN1A	Specific
CAediting_475110	chr6_36682198_+	ENSG00000124762	CDKN1A	Specific
CAediting_475112	chr6_36682207_+	ENSG00000124762	CDKN1A	Specific
CAediting_475115	chr6_36683262_+	ENSG00000124762	CDKN1A	Specific
CAediting_475116	chr6_36683266_+	ENSG00000124762	CDKN1A	Specific
CAediting_475117	chr6_36683267_+	ENSG00000124762	CDKN1A	Specific
CAediting_475718	chr6_37378173_+	ENSG00000112130	RNF8	Specific
CAediting_475719	chr6_37378179_+	ENSG00000112130	RNF8	Specific
CAediting_475720	chr6_37378183_+	ENSG00000112130	RNF8	Specific
CAediting_475723	chr6_37378200_+	ENSG00000112130	RNF8	Specific
CAediting_475728	chr6_37378330_+	ENSG00000112130	RNF8	Specific
CAediting_475736	chr6_37378399_+	ENSG00000112130	RNF8	Specific
CAediting_475739	chr6_37378415_+	ENSG00000112130	RNF8	Specific
CAediting_475791	chr6_37387410_+	ENSG00000112130	RNF8	Specific
CAediting_475801	chr6_37392916_+	ENSG00000112130	RNF8	Structure
CAediting_477871	chr6_41686627_-	ENSG00000112561	TFEB	Structure
CAediting_477874	chr6_41686762_-	ENSG00000112561	TFEB	Structure
CAediting_477954	chr6_41776444_-	ENSG00000137218	FRS3	Structure
CAediting_477956	chr6_41776557_-	ENSG00000137218	FRS3	Structure
CAediting_478073	chr6_41943020_-	ENSG00000112576	CCND3	Specific
CAediting_478074	chr6_41943024_-	ENSG00000112576	CCND3	Specific
CAediting_478075	chr6_41943028_-	ENSG00000112576	CCND3	Specific
CAediting_478083	chr6_41943063_-	ENSG00000112576	CCND3	Specific
CAediting_478085	chr6_41943067_-	ENSG00000112576	CCND3	Specific
CAediting_478095	chr6_41944120_-	ENSG00000112576	CCND3	Specific
CAediting_478160	chr6_41954680_-	ENSG00000112576	CCND3	Specific
CAediting_478179	chr6_41957912_-	ENSG00000112576	CCND3	Specific
CAediting_478180	chr6_41957940_-	ENSG00000112576	CCND3	Specific
CAediting_478189	chr6_41958129_-	ENSG00000112576	CCND3	Specific
CAediting_478190	chr6_41958135_-	ENSG00000112576	CCND3	Specific
CAediting_478198	chr6_41958176_-	ENSG00000112576	CCND3	Specific
CAediting_478199	chr6_41958179_-	ENSG00000112576	CCND3	Specific
CAediting_478202	chr6_41958200_-	ENSG00000112576	CCND3	Specific
CAediting_478215	chr6_41959272_-	ENSG00000112576	CCND3	Specific
CAediting_478257	chr6_41965152_-	ENSG00000112576	CCND3	Specific
CAediting_478281	chr6_41969194_-	ENSG00000112576	CCND3	Specific
CAediting_478310	chr6_41972766_-	ENSG00000112576	CCND3	Specific
CAediting_478340	chr6_41976169_-	ENSG00000112576	CCND3	Specific
CAediting_478369	chr6_41977972_-	ENSG00000112576	CCND3	Specific
CAediting_478396	chr6_41979008_-	ENSG00000112576	CCND3	Specific
CAediting_478397	chr6_41979009_-	ENSG00000112576	CCND3	Specific
CAediting_478404	chr6_41979895_-	ENSG00000112576	CCND3	Specific
CAediting_478406	chr6_41979925_-	ENSG00000112576	CCND3	Specific
CAediting_478407	chr6_41979927_-	ENSG00000112576	CCND3	Specific
CAediting_478422	chr6_41981329_-	ENSG00000112576	CCND3	Specific
CAediting_478460	chr6_41983823_-	ENSG00000112576	CCND3	Specific
CAediting_478473	chr6_41985451_-	ENSG00000112576	CCND3	Specific
CAediting_478474	chr6_41985452_-	ENSG00000112576	CCND3	Specific
CAediting_478475	chr6_41985458_-	ENSG00000112576	CCND3	Specific
CAediting_478478	chr6_41986033_-	ENSG00000112576	CCND3	Specific
CAediting_478480	chr6_41986067_-	ENSG00000112576	CCND3	Specific
CAediting_478482	chr6_41986071_-	ENSG00000112576	CCND3	Specific
CAediting_478486	chr6_41986164_-	ENSG00000112576	CCND3	Specific
CAediting_478491	chr6_41986173_-	ENSG00000112576	CCND3	Specific
CAediting_478493	chr6_41986178_-	ENSG00000112576	CCND3	Specific
CAediting_478500	chr6_41986231_-	ENSG00000112576	CCND3	Specific
CAediting_478501	chr6_41986232_-	ENSG00000112576	CCND3	Specific
CAediting_478507	chr6_41986247_-	ENSG00000112576	CCND3	Specific
CAediting_478509	chr6_41986254_-	ENSG00000112576	CCND3	Specific
CAediting_478522	chr6_41986471_-	ENSG00000112576	CCND3	Specific
CAediting_478524	chr6_41986486_-	ENSG00000112576	CCND3	Specific
CAediting_478526	chr6_41986561_-	ENSG00000112576	CCND3	Specific
CAediting_478528	chr6_41986631_-	ENSG00000112576	CCND3	Specific
CAediting_478529	chr6_41986634_-	ENSG00000112576	CCND3	Specific
CAediting_478533	chr6_41986684_-	ENSG00000112576	CCND3	Specific
CAediting_478542	chr6_41987647_-	ENSG00000112576	CCND3	Specific
CAediting_478549	chr6_41987701_-	ENSG00000112576	CCND3	Specific
CAediting_478553	chr6_41987728_-	ENSG00000112576	CCND3	Specific
CAediting_478556	chr6_41987744_-	ENSG00000112576	CCND3	Specific
CAediting_478563	chr6_41987781_-	ENSG00000112576	CCND3	Specific
CAediting_478565	chr6_41988053_-	ENSG00000112576	CCND3	Specific
CAediting_478568	chr6_41988099_-	ENSG00000112576	CCND3	Specific
CAediting_478569	chr6_41988124_-	ENSG00000112576	CCND3	Specific
CAediting_478575	chr6_41988184_-	ENSG00000112576	CCND3	Specific
CAediting_478576	chr6_41988194_-	ENSG00000112576	CCND3	Specific
CAediting_478584	chr6_41988254_-	ENSG00000112576	CCND3	Specific
CAediting_478590	chr6_41988796_-	ENSG00000112576	CCND3	Specific
CAediting_478595	chr6_41988971_-	ENSG00000112576	CCND3	Specific
CAediting_478596	chr6_41988972_-	ENSG00000112576	CCND3	Specific
CAediting_478602	chr6_41989276_-	ENSG00000112576	CCND3	Specific
CAediting_478609	chr6_41989372_-	ENSG00000112576	CCND3	Specific
CAediting_478613	chr6_41989620_-	ENSG00000112576	CCND3	Specific
CAediting_478616	chr6_41990063_-	ENSG00000112576	CCND3	Specific
CAediting_478632	chr6_41990562_-	ENSG00000112576	CCND3	Specific
CAediting_478639	chr6_41990777_-	ENSG00000112576	CCND3	Specific
CAediting_478641	chr6_41990783_-	ENSG00000112576	CCND3	Specific
CAediting_478668	chr6_41992359_-	ENSG00000112576	CCND3	Specific
CAediting_478672	chr6_41992409_-	ENSG00000112576	CCND3	Specific
CAediting_478682	chr6_41992573_-	ENSG00000112576	CCND3	Specific
CAediting_478703	chr6_41992726_-	ENSG00000112576	CCND3	Specific
CAediting_478736	chr6_41993488_-	ENSG00000112576	CCND3	Specific
CAediting_478738	chr6_41993508_-	ENSG00000112576	CCND3	Specific
CAediting_478739	chr6_41993509_-	ENSG00000112576	CCND3	Specific
CAediting_478740	chr6_41993517_-	ENSG00000112576	CCND3	Specific
CAediting_478743	chr6_41993535_-	ENSG00000112576	CCND3	Specific
CAediting_478746	chr6_41993548_-	ENSG00000112576	CCND3	Specific
CAediting_478750	chr6_41993584_-	ENSG00000112576	CCND3	Specific
CAediting_478759	chr6_41993637_-	ENSG00000112576	CCND3	Specific
CAediting_478770	chr6_41993840_-	ENSG00000112576	CCND3	Specific
CAediting_478772	chr6_41993860_-	ENSG00000112576	CCND3	Specific
CAediting_478774	chr6_41993863_-	ENSG00000112576	CCND3	Specific
CAediting_478782	chr6_41994817_-	ENSG00000112576	CCND3	Specific
CAediting_478784	chr6_41994829_-	ENSG00000112576	CCND3	Specific
CAediting_478790	chr6_41994889_-	ENSG00000112576	CCND3	Specific
CAediting_478792	chr6_41994906_-	ENSG00000112576	CCND3	Specific
CAediting_478794	chr6_41994948_-	ENSG00000112576	CCND3	Specific
CAediting_478795	chr6_41994950_-	ENSG00000112576	CCND3	Specific
CAediting_478798	chr6_41995318_-	ENSG00000112576	CCND3	Specific
CAediting_478799	chr6_41995386_-	ENSG00000112576	CCND3	Specific
CAediting_478800	chr6_41995390_-	ENSG00000112576	CCND3	Specific
CAediting_478801	chr6_41995396_-	ENSG00000112576	CCND3	Specific
CAediting_478802	chr6_41995422_-	ENSG00000112576	CCND3	Specific
CAediting_478808	chr6_41995471_-	ENSG00000112576	CCND3	Specific
CAediting_478813	chr6_41995803_-	ENSG00000112576	CCND3	Specific
CAediting_478817	chr6_41995882_-	ENSG00000112576	CCND3	Specific
CAediting_478827	chr6_41996429_-	ENSG00000112576	CCND3	Specific
CAediting_478841	chr6_41997907_-	ENSG00000112576	CCND3	Specific
CAediting_478864	chr6_41998817_-	ENSG00000112576	CCND3	Specific
CAediting_478868	chr6_41998951_-	ENSG00000112576	CCND3	Specific
CAediting_478872	chr6_41999377_-	ENSG00000112576	CCND3	Specific
CAediting_478874	chr6_41999386_-	ENSG00000112576	CCND3	Specific
CAediting_478882	chr6_41999739_-	ENSG00000112576	CCND3	Specific
CAediting_478883	chr6_41999779_-	ENSG00000112576	CCND3	Specific
CAediting_478885	chr6_41999805_-	ENSG00000112576	CCND3	Specific
CAediting_478887	chr6_41999815_-	ENSG00000112576	CCND3	Specific
CAediting_478891	chr6_41999847_-	ENSG00000112576	CCND3	Specific
CAediting_478899	chr6_42000331_-	ENSG00000112576	CCND3	Specific
CAediting_478900	chr6_42000336_-	ENSG00000112576	CCND3	Specific
CAediting_478906	chr6_42000369_-	ENSG00000112576	CCND3	Specific
CAediting_478908	chr6_42000379_-	ENSG00000112576	CCND3	Specific
CAediting_478919	chr6_42000421_-	ENSG00000112576	CCND3	Specific
CAediting_478922	chr6_42000474_-	ENSG00000112576	CCND3	Specific
CAediting_478933	chr6_42000653_-	ENSG00000112576	CCND3	Specific
CAediting_478936	chr6_42000693_-	ENSG00000112576	CCND3	Specific
CAediting_478939	chr6_42000705_-	ENSG00000112576	CCND3	Specific
CAediting_478940	chr6_42000706_-	ENSG00000112576	CCND3	Specific
CAediting_478941	chr6_42000716_-	ENSG00000112576	CCND3	Specific
CAediting_478945	chr6_42000804_-	ENSG00000112576	CCND3	Specific
CAediting_478957	chr6_42001152_-	ENSG00000112576	CCND3	Specific
CAediting_478969	chr6_42001990_-	ENSG00000112576	CCND3	Specific
CAediting_478973	chr6_42002032_-	ENSG00000112576	CCND3	Specific
CAediting_478975	chr6_42002039_-	ENSG00000112576	CCND3	Specific
CAediting_478979	chr6_42002063_-	ENSG00000112576	CCND3	Specific
CAediting_478992	chr6_42002369_-	ENSG00000112576	CCND3	Specific
CAediting_479011	chr6_42002960_-	ENSG00000112576	CCND3	Specific
CAediting_479020	chr6_42003105_-	ENSG00000112576	CCND3	Specific
CAediting_479035	chr6_42003882_-	ENSG00000112576	CCND3	Specific
CAediting_479036	chr6_42003925_-	ENSG00000112576	CCND3	Specific
CAediting_479048	chr6_42004237_-	ENSG00000112576	CCND3	Specific
CAediting_479049	chr6_42004238_-	ENSG00000112576	CCND3	Specific
CAediting_479050	chr6_42004244_-	ENSG00000112576	CCND3	Specific
CAediting_479051	chr6_42004246_-	ENSG00000112576	CCND3	Specific
CAediting_479059	chr6_42004592_-	ENSG00000112576	CCND3	Specific
CAediting_479060	chr6_42004610_-	ENSG00000112576	CCND3	Specific
CAediting_479061	chr6_42004620_-	ENSG00000112576	CCND3	Specific
CAediting_479063	chr6_42004644_-	ENSG00000112576	CCND3	Specific
CAediting_479064	chr6_42004647_-	ENSG00000112576	CCND3	Specific
CAediting_479067	chr6_42004673_-	ENSG00000112576	CCND3	Specific
CAediting_479069	chr6_42004684_-	ENSG00000112576	CCND3	Specific
CAediting_479070	chr6_42004703_-	ENSG00000112576	CCND3	Specific
CAediting_479073	chr6_42005283_-	ENSG00000112576	CCND3	Specific
CAediting_479075	chr6_42005296_-	ENSG00000112576	CCND3	Specific
CAediting_479089	chr6_42005420_-	ENSG00000112576	CCND3	Specific
CAediting_479092	chr6_42005458_-	ENSG00000112576	CCND3	Specific
CAediting_479116	chr6_42006043_-	ENSG00000112576	CCND3	Specific
CAediting_479143	chr6_42011210_-	ENSG00000112576	CCND3	Specific
CAediting_479144	chr6_42011215_-	ENSG00000112576	CCND3	Specific
CAediting_479164	chr6_42012284_-	ENSG00000112576	CCND3	Specific
CAediting_479173	chr6_42012480_-	ENSG00000112576	CCND3	Specific
CAediting_479174	chr6_42012501_-	ENSG00000112576	CCND3	Specific
CAediting_479177	chr6_42012525_-	ENSG00000112576	CCND3	Specific
CAediting_479178	chr6_42012538_-	ENSG00000112576	CCND3	Specific
CAediting_479180	chr6_42012541_-	ENSG00000112576	CCND3	Specific
CAediting_479194	chr6_42013884_-	ENSG00000112576	CCND3	Specific
CAediting_479197	chr6_42013903_-	ENSG00000112576	CCND3	Specific
CAediting_479200	chr6_42013950_-	ENSG00000112576	CCND3	Specific
CAediting_479203	chr6_42014069_-	ENSG00000112576	CCND3	Specific
CAediting_479207	chr6_42014360_-	ENSG00000112576	CCND3	Specific
CAediting_479217	chr6_42015454_-	ENSG00000112576	CCND3	Specific
CAediting_479218	chr6_42015466_-	ENSG00000112576	CCND3	Specific
CAediting_479220	chr6_42015521_-	ENSG00000112576	CCND3	Specific
CAediting_479221	chr6_42015543_-	ENSG00000112576	CCND3	Specific
CAediting_479222	chr6_42015546_-	ENSG00000112576	CCND3	Specific
CAediting_479247	chr6_42016722_-	ENSG00000112576	CCND3	Specific
CAediting_479248	chr6_42016723_-	ENSG00000112576	CCND3	Specific
CAediting_479250	chr6_42016749_-	ENSG00000112576	CCND3	Specific
CAediting_479257	chr6_42016781_-	ENSG00000112576	CCND3	Specific
CAediting_479260	chr6_42016793_-	ENSG00000112576	CCND3	Specific
CAediting_479264	chr6_42016841_-	ENSG00000112576	CCND3	Specific
CAediting_479266	chr6_42016857_-	ENSG00000112576	CCND3	Specific
CAediting_479267	chr6_42016858_-	ENSG00000112576	CCND3	Specific
CAediting_479268	chr6_42016864_-	ENSG00000112576	CCND3	Specific
CAediting_479270	chr6_42017983_-	ENSG00000112576	CCND3	Specific
CAediting_479285	chr6_42020022_-	ENSG00000112576	CCND3	Specific
CAediting_479286	chr6_42020034_-	ENSG00000112576	CCND3	Specific
CAediting_479288	chr6_42020089_-	ENSG00000112576	CCND3	Specific
CAediting_479290	chr6_42020111_-	ENSG00000112576	CCND3	Specific
CAediting_479293	chr6_42020157_-	ENSG00000112576	CCND3	Specific
CAediting_479294	chr6_42020167_-	ENSG00000112576	CCND3	Specific
CAediting_479297	chr6_42020814_-	ENSG00000112576	CCND3	Specific
CAediting_479299	chr6_42020837_-	ENSG00000112576	CCND3	Specific
CAediting_479307	chr6_42020978_-	ENSG00000112576	CCND3	Specific
CAediting_479309	chr6_42021007_-	ENSG00000112576	CCND3	Specific
CAediting_479313	chr6_42021027_-	ENSG00000112576	CCND3	Specific
CAediting_479314	chr6_42021033_-	ENSG00000112576	CCND3	Specific
CAediting_479324	chr6_42024281_-	ENSG00000112576	CCND3	Specific
CAediting_479329	chr6_42024343_-	ENSG00000112576	CCND3	Specific
CAediting_479337	chr6_42024936_-	ENSG00000112576	CCND3	Specific
CAediting_479339	chr6_42024946_-	ENSG00000112576	CCND3	Specific
CAediting_479340	chr6_42024950_-	ENSG00000112576	CCND3	Specific
CAediting_479341	chr6_42024958_-	ENSG00000112576	CCND3	Specific
CAediting_479342	chr6_42024975_-	ENSG00000112576	CCND3	Specific
CAediting_479344	chr6_42027174_-	ENSG00000112576	CCND3	Specific
CAediting_479345	chr6_42027183_-	ENSG00000112576	CCND3	Specific
CAediting_479346	chr6_42027195_-	ENSG00000112576	CCND3	Specific
CAediting_479347	chr6_42027196_-	ENSG00000112576	CCND3	Specific
CAediting_479349	chr6_42027250_-	ENSG00000112576	CCND3	Specific
CAediting_479350	chr6_42027258_-	ENSG00000112576	CCND3	Specific
CAediting_479355	chr6_42027318_-	ENSG00000112576	CCND3	Specific
CAediting_479356	chr6_42027328_-	ENSG00000112576	CCND3	Specific
CAediting_479359	chr6_42027377_-	ENSG00000112576	CCND3	Specific
CAediting_479361	chr6_42027813_-	ENSG00000112576	CCND3	Specific
CAediting_479367	chr6_42027876_-	ENSG00000112576	CCND3	Specific
CAediting_479369	chr6_42027912_-	ENSG00000112576	CCND3	Specific
CAediting_479374	chr6_42027943_-	ENSG00000112576	CCND3	Specific
CAediting_479376	chr6_42027950_-	ENSG00000112576	CCND3	Specific
CAediting_479377	chr6_42027951_-	ENSG00000112576	CCND3	Specific
CAediting_479382	chr6_42028019_-	ENSG00000112576	CCND3	Specific
CAediting_479385	chr6_42029012_-	ENSG00000112576	CCND3	Specific
CAediting_479389	chr6_42029074_-	ENSG00000112576	CCND3	Specific
CAediting_479390	chr6_42029079_-	ENSG00000112576	CCND3	Specific
CAediting_479393	chr6_42029101_-	ENSG00000112576	CCND3	Specific
CAediting_479394	chr6_42029105_-	ENSG00000112576	CCND3	Specific
CAediting_479399	chr6_42029242_-	ENSG00000112576	CCND3	Specific
CAediting_479401	chr6_42029257_-	ENSG00000112576	CCND3	Specific
CAediting_479411	chr6_42029728_-	ENSG00000112576	CCND3	Specific
CAediting_479412	chr6_42029729_-	ENSG00000112576	CCND3	Specific
CAediting_479422	chr6_42031882_-	ENSG00000112576	CCND3	Specific
CAediting_479426	chr6_42031901_-	ENSG00000112576	CCND3	Specific
CAediting_479429	chr6_42031927_-	ENSG00000112576	CCND3	Specific
CAediting_479430	chr6_42031928_-	ENSG00000112576	CCND3	Specific
CAediting_479450	chr6_42032178_-	ENSG00000112576	CCND3	Specific
CAediting_479453	chr6_42032197_-	ENSG00000112576	CCND3	Specific
CAediting_479455	chr6_42032210_-	ENSG00000112576	CCND3	Specific
CAediting_479457	chr6_42032218_-	ENSG00000112576	CCND3	Specific
CAediting_479474	chr6_42033269_-	ENSG00000112576	CCND3	Specific
CAediting_479479	chr6_42033328_-	ENSG00000112576	CCND3	Specific
CAediting_479480	chr6_42033338_-	ENSG00000112576	CCND3	Specific
CAediting_479482	chr6_42033350_-	ENSG00000112576	CCND3	Specific
CAediting_479485	chr6_42033398_-	ENSG00000112576	CCND3	Specific
CAediting_479493	chr6_42033631_-	ENSG00000112576	CCND3	Specific
CAediting_479494	chr6_42033682_-	ENSG00000112576	CCND3	Specific
CAediting_479499	chr6_42033737_-	ENSG00000112576	CCND3	Specific
CAediting_479501	chr6_42033741_-	ENSG00000112576	CCND3	Specific
CAediting_479506	chr6_42033799_-	ENSG00000112576	CCND3	Specific
CAediting_479516	chr6_42033952_-	ENSG00000112576	CCND3	Specific
CAediting_479519	chr6_42033986_-	ENSG00000112576	CCND3	Specific
CAediting_479520	chr6_42033987_-	ENSG00000112576	CCND3	Specific
CAediting_479523	chr6_42034036_-	ENSG00000112576	CCND3	Specific
CAediting_479524	chr6_42034041_-	ENSG00000112576	CCND3	Specific
CAediting_479525	chr6_42034042_-	ENSG00000112576	CCND3	Specific
CAediting_479525	chr6_42034042_-	ENSG00000112576	CCND3	Stage
CAediting_479526	chr6_42034045_-	ENSG00000112576	CCND3	Specific
CAediting_479527	chr6_42034046_-	ENSG00000112576	CCND3	Specific
CAediting_479530	chr6_42034063_-	ENSG00000112576	CCND3	Specific
CAediting_479531	chr6_42034074_-	ENSG00000112576	CCND3	Specific
CAediting_479532	chr6_42034075_-	ENSG00000112576	CCND3	Specific
CAediting_479538	chr6_42034144_-	ENSG00000112576	CCND3	Specific
CAediting_479553	chr6_42034451_-	ENSG00000112576	CCND3	Specific
CAediting_479558	chr6_42034589_-	ENSG00000112576	CCND3	Specific
CAediting_479560	chr6_42034610_-	ENSG00000112576	CCND3	Specific
CAediting_479573	chr6_42034683_-	ENSG00000112576	CCND3	Specific
CAediting_479573	chr6_42034683_-	ENSG00000112576	CCND3	Survival
CAediting_479582	chr6_42034758_-	ENSG00000112576	CCND3	Specific
CAediting_479585	chr6_42034773_-	ENSG00000112576	CCND3	Specific
CAediting_479590	chr6_42035464_-	ENSG00000112576	CCND3	Specific
CAediting_479598	chr6_42035506_-	ENSG00000112576	CCND3	Specific
CAediting_479612	chr6_42035639_-	ENSG00000112576	CCND3	Specific
CAediting_479613	chr6_42035640_-	ENSG00000112576	CCND3	Specific
CAediting_479621	chr6_42035775_-	ENSG00000112576	CCND3	Specific
CAediting_479625	chr6_42035816_-	ENSG00000112576	CCND3	Specific
CAediting_479627	chr6_42035842_-	ENSG00000112576	CCND3	Specific
CAediting_479629	chr6_42035871_-	ENSG00000112576	CCND3	Specific
CAediting_479634	chr6_42035895_-	ENSG00000112576	CCND3	Specific
CAediting_479642	chr6_42035955_-	ENSG00000112576	CCND3	Specific
CAediting_479644	chr6_42036021_-	ENSG00000112576	CCND3	Specific
CAediting_479646	chr6_42036059_-	ENSG00000112576	CCND3	Specific
CAediting_479652	chr6_42036104_-	ENSG00000112576	CCND3	Specific
CAediting_479664	chr6_42036169_-	ENSG00000112576	CCND3	Specific
CAediting_479678	chr6_42036506_-	ENSG00000112576	CCND3	Specific
CAediting_479679	chr6_42036507_-	ENSG00000112576	CCND3	Specific
CAediting_479681	chr6_42036542_-	ENSG00000112576	CCND3	Specific
CAediting_479682	chr6_42036564_-	ENSG00000112576	CCND3	Specific
CAediting_479683	chr6_42036568_-	ENSG00000112576	CCND3	Specific
CAediting_479690	chr6_42036612_-	ENSG00000112576	CCND3	Specific
CAediting_479696	chr6_42036646_-	ENSG00000112576	CCND3	Specific
CAediting_479698	chr6_42036655_-	ENSG00000112576	CCND3	Specific
CAediting_479700	chr6_42036676_-	ENSG00000112576	CCND3	Specific
CAediting_479707	chr6_42037001_-	ENSG00000112576	CCND3	Specific
CAediting_479712	chr6_42037050_-	ENSG00000112576	CCND3	Specific
CAediting_479715	chr6_42037077_-	ENSG00000112576	CCND3	Specific
CAediting_479718	chr6_42037103_-	ENSG00000112576	CCND3	Specific
CAediting_479722	chr6_42037114_-	ENSG00000112576	CCND3	Specific
CAediting_479730	chr6_42037273_-	ENSG00000112576	CCND3	Specific
CAediting_479732	chr6_42037323_-	ENSG00000112576	CCND3	Specific
CAediting_479737	chr6_42037402_-	ENSG00000112576	CCND3	Specific
CAediting_479746	chr6_42037776_-	ENSG00000112576	CCND3	Specific
CAediting_479749	chr6_42037834_-	ENSG00000112576	CCND3	Specific
CAediting_479753	chr6_42037874_-	ENSG00000112576	CCND3	Specific
CAediting_479764	chr6_42038282_-	ENSG00000112576	CCND3	Specific
CAediting_479765	chr6_42038294_-	ENSG00000112576	CCND3	Specific
CAediting_479768	chr6_42038309_-	ENSG00000112576	CCND3	Specific
CAediting_479769	chr6_42038321_-	ENSG00000112576	CCND3	Specific
CAediting_479772	chr6_42038356_-	ENSG00000112576	CCND3	Specific
CAediting_479774	chr6_42038382_-	ENSG00000112576	CCND3	Specific
CAediting_479779	chr6_42038428_-	ENSG00000112576	CCND3	Specific
CAediting_479782	chr6_42038439_-	ENSG00000112576	CCND3	Specific
CAediting_479784	chr6_42038454_-	ENSG00000112576	CCND3	Specific
CAediting_479788	chr6_42038488_-	ENSG00000112576	CCND3	Specific
CAediting_479789	chr6_42038494_-	ENSG00000112576	CCND3	Specific
CAediting_479810	chr6_42042446_-	ENSG00000112576	CCND3	Specific
CAediting_479811	chr6_42042453_-	ENSG00000112576	CCND3	Specific
CAediting_479812	chr6_42042460_-	ENSG00000112576	CCND3	Specific
CAediting_479816	chr6_42042498_-	ENSG00000112576	CCND3	Specific
CAediting_479817	chr6_42042499_-	ENSG00000112576	CCND3	Specific
CAediting_479818	chr6_42042525_-	ENSG00000112576	CCND3	Specific
CAediting_479821	chr6_42042576_-	ENSG00000112576	CCND3	Specific
CAediting_479827	chr6_42042632_-	ENSG00000112576	CCND3	Specific
CAediting_479828	chr6_42042633_-	ENSG00000112576	CCND3	Specific
CAediting_479828	chr6_42042633_-	ENSG00000112576	CCND3	Survival
CAediting_479829	chr6_42042649_-	ENSG00000112576	CCND3	Specific
CAediting_479830	chr6_42043137_-	ENSG00000112576	CCND3	Specific
CAediting_479833	chr6_42043176_-	ENSG00000112576	CCND3	Specific
CAediting_479839	chr6_42043409_-	ENSG00000112576	CCND3	Specific
CAediting_479840	chr6_42043419_-	ENSG00000112576	CCND3	Specific
CAediting_479841	chr6_42043423_-	ENSG00000112576	CCND3	Specific
CAediting_479843	chr6_42043455_-	ENSG00000112576	CCND3	Specific
CAediting_479844	chr6_42043487_-	ENSG00000112576	CCND3	Specific
CAediting_479845	chr6_42043528_-	ENSG00000112576	CCND3	Specific
CAediting_479846	chr6_42043576_-	ENSG00000112576	CCND3	Specific
CAediting_479847	chr6_42043622_-	ENSG00000112576	CCND3	Specific
CAediting_479848	chr6_42043660_-	ENSG00000112576	CCND3	Specific
CAediting_479852	chr6_42044857_-	ENSG00000112576	CCND3	Specific
CAediting_479859	chr6_42044913_-	ENSG00000112576	CCND3	Specific
CAediting_479861	chr6_42044926_-	ENSG00000112576	CCND3	Specific
CAediting_479862	chr6_42044927_-	ENSG00000112576	CCND3	Specific
CAediting_479872	chr6_42045076_-	ENSG00000112576	CCND3	Specific
CAediting_479873	chr6_42045077_-	ENSG00000112576	CCND3	Specific
CAediting_479879	chr6_42050124_-	ENSG00000112576	CCND3	Structure
CAediting_479880	chr6_42050298_-	ENSG00000112576	CCND3	Structure
CAediting_479882	chr6_42050349_-	ENSG00000112576	CCND3	Structure
CAediting_480356	chr6_42092691_-	ENSG00000010610	CD4	miRNA
CAediting_484467	chr6_43533749_-	ENSG00000124571	XPO5	Structure
CAediting_484468	chr6_43533809_-	ENSG00000124571	XPO5	Structure
CAediting_484475	chr6_43534886_-	ENSG00000124571	XPO5	Specific
CAediting_484478	chr6_43534951_-	ENSG00000124571	XPO5	Specific
CAediting_484509	chr6_43537069_-	ENSG00000124571	XPO5	Specific
CAediting_484516	chr6_43537223_-	ENSG00000124571	XPO5	Specific
CAediting_484519	chr6_43537247_-	ENSG00000124571	XPO5	Specific
CAediting_484520	chr6_43537261_-	ENSG00000124571	XPO5	Specific
CAediting_484533	chr6_43538033_-	ENSG00000124571	XPO5	Specific
CAediting_484537	chr6_43538242_-	ENSG00000124571	XPO5	Specific
CAediting_484538	chr6_43538246_-	ENSG00000124571	XPO5	Specific
CAediting_484545	chr6_43538344_-	ENSG00000124571	XPO5	Specific
CAediting_484549	chr6_43538349_-	ENSG00000124571	XPO5	Specific
CAediting_484550	chr6_43538354_-	ENSG00000124571	XPO5	Specific
CAediting_484558	chr6_43538414_-	ENSG00000124571	XPO5	Specific
CAediting_484563	chr6_43540084_-	ENSG00000124571	XPO5	Specific
CAediting_484564	chr6_43540090_-	ENSG00000124571	XPO5	Specific
CAediting_484566	chr6_43540133_-	ENSG00000124571	XPO5	Specific
CAediting_484568	chr6_43540290_-	ENSG00000124571	XPO5	Specific
CAediting_484601	chr6_43542521_-	ENSG00000124571	XPO5	Specific
CAediting_484610	chr6_43542707_-	ENSG00000124571	XPO5	Specific
CAediting_484612	chr6_43543256_-	ENSG00000124571	XPO5	Specific
CAediting_484613	chr6_43543281_-	ENSG00000124571	XPO5	Specific
CAediting_484617	chr6_43543331_-	ENSG00000124571	XPO5	Specific
CAediting_484618	chr6_43543337_-	ENSG00000124571	XPO5	Specific
CAediting_484619	chr6_43543353_-	ENSG00000124571	XPO5	Specific
CAediting_484620	chr6_43543358_-	ENSG00000124571	XPO5	Specific
CAediting_484621	chr6_43543367_-	ENSG00000124571	XPO5	Specific
CAediting_484643	chr6_43543963_-	ENSG00000124571	XPO5	Specific
CAediting_484645	chr6_43544666_-	ENSG00000124571	XPO5	Specific
CAediting_484647	chr6_43544669_-	ENSG00000124571	XPO5	Specific
CAediting_484648	chr6_43544675_-	ENSG00000124571	XPO5	Specific
CAediting_484663	chr6_43545631_-	ENSG00000124571	XPO5	Specific
CAediting_484707	chr6_43564985_-	ENSG00000124571	XPO5	Specific
CAediting_484709	chr6_43565019_-	ENSG00000124571	XPO5	Specific
CAediting_484711	chr6_43565047_-	ENSG00000124571	XPO5	Specific
CAediting_484714	chr6_43565060_-	ENSG00000124571	XPO5	Specific
CAediting_484715	chr6_43565061_-	ENSG00000124571	XPO5	Specific
CAediting_485327	chr6_43772318_+	ENSG00000112715	VEGFA	Specific
CAediting_485328	chr6_43774373_+	ENSG00000112715	VEGFA	Structure
CAediting_485329	chr6_43780232_+	ENSG00000112715	VEGFA	Specific
CAediting_485329	chr6_43780232_+	ENSG00000112715	VEGFA	Structure
CAediting_485474	chr6_44252860_+	ENSG00000096384	HSP90AB1	Specific
CAediting_485752	chr6_45404152_+	ENSG00000124813	RUNX2	Specific
CAediting_485767	chr6_45412091_+	ENSG00000124813	RUNX2	Specific
CAediting_485771	chr6_45412222_+	ENSG00000124813	RUNX2	Specific
CAediting_485772	chr6_45412235_+	ENSG00000124813	RUNX2	Specific
CAediting_485774	chr6_45412245_+	ENSG00000124813	RUNX2	Specific
CAediting_485776	chr6_45412295_+	ENSG00000124813	RUNX2	Specific
CAediting_486975	chr6_53100519_+	ENSG00000176124	DLEU1	miRNA
CAediting_486975	chr6_53100519_+	ENSG00000231607	DLEU2	miRNA
CAediting_489739	chr6_73516349_-	ENSG00000156508	EEF1A1	Structure
CAediting_489742	chr6_73516361_-	ENSG00000156508	EEF1A1	Structure
CAediting_489743	chr6_73516370_-	ENSG00000156508	EEF1A1	Structure
CAediting_489744	chr6_73516371_-	ENSG00000156508	EEF1A1	Structure
CAediting_489745	chr6_73516405_-	ENSG00000156508	EEF1A1	Structure
CAediting_489746	chr6_73516407_-	ENSG00000156508	EEF1A1	Structure
CAediting_489747	chr6_73516418_-	ENSG00000156508	EEF1A1	Structure
CAediting_489748	chr6_73516427_-	ENSG00000156508	EEF1A1	Structure
CAediting_489749	chr6_73516437_-	ENSG00000156508	EEF1A1	Structure
CAediting_489750	chr6_73516446_-	ENSG00000156508	EEF1A1	Structure
CAediting_489751	chr6_73516447_-	ENSG00000156508	EEF1A1	Structure
CAediting_489752	chr6_73516461_-	ENSG00000156508	EEF1A1	Structure
CAediting_489753	chr6_73516472_-	ENSG00000156508	EEF1A1	Structure
CAediting_489754	chr6_73516484_-	ENSG00000156508	EEF1A1	Structure
CAediting_489755	chr6_73516487_-	ENSG00000156508	EEF1A1	Structure
CAediting_489756	chr6_73516488_-	ENSG00000156508	EEF1A1	Structure
CAediting_489757	chr6_73516496_-	ENSG00000156508	EEF1A1	Structure
CAediting_489758	chr6_73516513_-	ENSG00000156508	EEF1A1	Specific
CAediting_489760	chr6_73516558_-	ENSG00000156508	EEF1A1	Structure
CAediting_489762	chr6_73516585_-	ENSG00000156508	EEF1A1	Specific
CAediting_489762	chr6_73516585_-	ENSG00000156508	EEF1A1	Structure
CAediting_489763	chr6_73516586_-	ENSG00000156508	EEF1A1	Specific
CAediting_489763	chr6_73516586_-	ENSG00000156508	EEF1A1	Structure
CAediting_489764	chr6_73516718_-	ENSG00000156508	EEF1A1	Structure
CAediting_491597	chr6_80030917_+	ENSG00000112742	TTK	Specific
CAediting_491598	chr6_80030957_+	ENSG00000112742	TTK	Specific
CAediting_4923	chr1_6223184_-	ENSG00000112096	SOD2	miRNA
CAediting_4925	chr1_6223200_-	ENSG00000137871	ZNF280D	miRNA
CAediting_4925	chr1_6223200_-	ENSG00000234741	GAS5	miRNA
CAediting_493065	chr6_87158553_+	ENSG00000188994	ZNF292	Specific
CAediting_493101	chr6_87169747_+	ENSG00000188994	ZNF292	Structure
CAediting_493102	chr6_87169786_+	ENSG00000188994	ZNF292	Structure
CAediting_493103	chr6_87169828_+	ENSG00000188994	ZNF292	Structure
CAediting_493139	chr6_87187571_+	ENSG00000188994	ZNF292	Specific
CAediting_493159	chr6_87193460_+	ENSG00000188994	ZNF292	Specific
CAediting_493178	chr6_87197488_+	ENSG00000188994	ZNF292	Specific
CAediting_493182	chr6_87197548_+	ENSG00000188994	ZNF292	Specific
CAediting_493183	chr6_87197549_+	ENSG00000188994	ZNF292	Specific
CAediting_493184	chr6_87197551_+	ENSG00000188994	ZNF292	Specific
CAediting_493186	chr6_87197559_+	ENSG00000188994	ZNF292	Specific
CAediting_493189	chr6_87197579_+	ENSG00000188994	ZNF292	Specific
CAediting_493190	chr6_87197580_+	ENSG00000188994	ZNF292	Specific
CAediting_493192	chr6_87197582_+	ENSG00000188994	ZNF292	Specific
CAediting_493195	chr6_87197586_+	ENSG00000188994	ZNF292	Specific
CAediting_493196	chr6_87197587_+	ENSG00000188994	ZNF292	Specific
CAediting_493199	chr6_87197616_+	ENSG00000188994	ZNF292	Specific
CAediting_493202	chr6_87197643_+	ENSG00000188994	ZNF292	Specific
CAediting_493209	chr6_87198306_+	ENSG00000188994	ZNF292	Specific
CAediting_493210	chr6_87198309_+	ENSG00000188994	ZNF292	Specific
CAediting_493211	chr6_87198322_+	ENSG00000188994	ZNF292	Specific
CAediting_493212	chr6_87198344_+	ENSG00000188994	ZNF292	Specific
CAediting_493214	chr6_87198370_+	ENSG00000188994	ZNF292	Specific
CAediting_493215	chr6_87198371_+	ENSG00000188994	ZNF292	Specific
CAediting_493217	chr6_87198386_+	ENSG00000188994	ZNF292	Specific
CAediting_493218	chr6_87198389_+	ENSG00000188994	ZNF292	Specific
CAediting_493220	chr6_87198420_+	ENSG00000188994	ZNF292	Specific
CAediting_493229	chr6_87223180_+	ENSG00000188994	ZNF292	Structure
CAediting_493230	chr6_87223181_+	ENSG00000188994	ZNF292	Structure
CAediting_493231	chr6_87223193_+	ENSG00000188994	ZNF292	Structure
CAediting_493232	chr6_87223198_+	ENSG00000188994	ZNF292	Structure
CAediting_493233	chr6_87223268_+	ENSG00000188994	ZNF292	Structure
CAediting_493236	chr6_87223348_+	ENSG00000188994	ZNF292	Structure
CAediting_493255	chr6_87230587_+	ENSG00000188994	ZNF292	Specific
CAediting_493256	chr6_87230613_+	ENSG00000188994	ZNF292	Specific
CAediting_493259	chr6_87230640_+	ENSG00000188994	ZNF292	Specific
CAediting_493262	chr6_87230675_+	ENSG00000188994	ZNF292	Specific
CAediting_493263	chr6_87230679_+	ENSG00000188994	ZNF292	Specific
CAediting_493281	chr6_87237381_+	ENSG00000188994	ZNF292	Specific
CAediting_493295	chr6_87238322_+	ENSG00000188994	ZNF292	Specific
CAediting_493301	chr6_87238365_+	ENSG00000188994	ZNF292	Specific
CAediting_493302	chr6_87238366_+	ENSG00000188994	ZNF292	Specific
CAediting_493307	chr6_87240231_+	ENSG00000188994	ZNF292	Specific
CAediting_493368	chr6_87249338_+	ENSG00000188994	ZNF292	Structure
CAediting_493369	chr6_87249365_+	ENSG00000188994	ZNF292	Structure
CAediting_493370	chr6_87249390_+	ENSG00000188994	ZNF292	Structure
CAediting_493372	chr6_87249768_+	ENSG00000188994	ZNF292	Specific
CAediting_493374	chr6_87249787_+	ENSG00000188994	ZNF292	Specific
CAediting_493375	chr6_87249803_+	ENSG00000188994	ZNF292	Specific
CAediting_493380	chr6_87249839_+	ENSG00000188994	ZNF292	Specific
CAediting_493381	chr6_87249843_+	ENSG00000188994	ZNF292	Survival
CAediting_493382	chr6_87249849_+	ENSG00000188994	ZNF292	Specific
CAediting_493387	chr6_87249893_+	ENSG00000188994	ZNF292	Specific
CAediting_493389	chr6_87249907_+	ENSG00000188994	ZNF292	Specific
CAediting_493393	chr6_87249972_+	ENSG00000188994	ZNF292	Specific
CAediting_493394	chr6_87249978_+	ENSG00000188994	ZNF292	Specific
CAediting_493405	chr6_87250314_+	ENSG00000188994	ZNF292	Specific
CAediting_493407	chr6_87250349_+	ENSG00000188994	ZNF292	Specific
CAediting_493419	chr6_87259895_+	ENSG00000188994	ZNF292	Protein
CAediting_493419	chr6_87259895_+	ENSG00000188994	ZNF292	Structure
CAediting_4938	chr1_6223245_-	ENSG00000176124	DLEU1	miRNA
CAediting_494486	chr6_89634921_-	ENSG00000234741	GAS5	miRNA
CAediting_494992	chr6_90242942_-	ENSG00000112182	BACH2	Specific
CAediting_494993	chr6_90242948_-	ENSG00000112182	BACH2	Specific
CAediting_494996	chr6_90242985_-	ENSG00000112182	BACH2	Specific
CAediting_495000	chr6_90243017_-	ENSG00000112182	BACH2	Specific
CAediting_495001	chr6_90243018_-	ENSG00000112182	BACH2	Specific
CAediting_495034	chr6_90582968_-	ENSG00000135341	MAP3K7	Specific
CAediting_495059	chr6_93311042_-	ENSG00000135333	EPHA7	Specific
CAediting_495063	chr6_93311088_-	ENSG00000135333	EPHA7	Specific
CAediting_495805	chr6_99555511_-	ENSG00000112237	CCNC	Specific
CAediting_495807	chr6_99555536_-	ENSG00000112237	CCNC	Specific
CAediting_495808	chr6_99555552_-	ENSG00000112237	CCNC	Specific
CAediting_495811	chr6_99555595_-	ENSG00000112237	CCNC	Specific
CAediting_495812	chr6_99555602_-	ENSG00000112237	CCNC	Specific
CAediting_495813	chr6_99555603_-	ENSG00000112237	CCNC	Specific
CAediting_495823	chr6_99555715_-	ENSG00000112237	CCNC	Specific
CAediting_495824	chr6_99555717_-	ENSG00000112237	CCNC	Specific
CAediting_495835	chr6_99556845_-	ENSG00000112237	CCNC	Specific
CAediting_495840	chr6_99557608_-	ENSG00000112237	CCNC	Structure
CAediting_495841	chr6_99557622_-	ENSG00000112237	CCNC	Structure
CAediting_495842	chr6_99557642_-	ENSG00000112237	CCNC	Structure
CAediting_495843	chr6_99557684_-	ENSG00000112237	CCNC	Structure
CAediting_495844	chr6_99557694_-	ENSG00000112237	CCNC	Structure
CAediting_495848	chr6_99562204_-	ENSG00000112237	CCNC	Structure
CAediting_495849	chr6_99562207_-	ENSG00000112237	CCNC	Structure
CAediting_495851	chr6_99562292_-	ENSG00000112237	CCNC	Structure
CAediting_495989	chr6_104786554_-	ENSG00000085382	HACE1	Structure
CAediting_495997	chr6_104807147_-	ENSG00000085382	HACE1	Specific
CAediting_495998	chr6_104807152_-	ENSG00000085382	HACE1	Specific
CAediting_496149	chr6_106198770_-	ENSG00000057663	ATG5	Specific
CAediting_496153	chr6_106200613_-	ENSG00000057663	ATG5	Specific
CAediting_496154	chr6_106200685_-	ENSG00000057663	ATG5	Specific
CAediting_496155	chr6_106200752_-	ENSG00000057663	ATG5	Specific
CAediting_496166	chr6_106243468_-	ENSG00000057663	ATG5	Specific
CAediting_496171	chr6_106243823_-	ENSG00000057663	ATG5	Specific
CAediting_496172	chr6_106243824_-	ENSG00000057663	ATG5	Specific
CAediting_496174	chr6_106243969_-	ENSG00000057663	ATG5	Specific
CAediting_496178	chr6_106243991_-	ENSG00000057663	ATG5	Specific
CAediting_496181	chr6_106244017_-	ENSG00000057663	ATG5	Specific
CAediting_496182	chr6_106244026_-	ENSG00000057663	ATG5	Specific
CAediting_496183	chr6_106244043_-	ENSG00000057663	ATG5	Specific
CAediting_496184	chr6_106244047_-	ENSG00000057663	ATG5	Specific
CAediting_496185	chr6_106244053_-	ENSG00000057663	ATG5	Specific
CAediting_496187	chr6_106244063_-	ENSG00000057663	ATG5	Specific
CAediting_496203	chr6_106307674_-	ENSG00000057663	ATG5	Specific
CAediting_497079	chr6_107153927_-	ENSG00000164494	PDSS2	Structure
CAediting_497080	chr6_107153940_-	ENSG00000164494	PDSS2	Structure
CAediting_497082	chr6_107153953_-	ENSG00000164494	PDSS2	Structure
CAediting_497083	chr6_107153963_-	ENSG00000164494	PDSS2	Structure
CAediting_497084	chr6_107153975_-	ENSG00000164494	PDSS2	Structure
CAediting_497085	chr6_107153992_-	ENSG00000164494	PDSS2	Structure
CAediting_497086	chr6_107153993_-	ENSG00000164494	PDSS2	Structure
CAediting_497145	chr6_107178849_-	ENSG00000164494	PDSS2	Specific
CAediting_497211	chr6_107191709_-	ENSG00000164494	PDSS2	Specific
CAediting_497281	chr6_107240211_-	ENSG00000164494	PDSS2	Specific
CAediting_497285	chr6_107240299_-	ENSG00000164494	PDSS2	Specific
CAediting_497363	chr6_107271969_-	ENSG00000164494	PDSS2	Specific
CAediting_497364	chr6_107271978_-	ENSG00000164494	PDSS2	Specific
CAediting_497376	chr6_107272786_-	ENSG00000164494	PDSS2	Specific
CAediting_497379	chr6_107272811_-	ENSG00000164494	PDSS2	Specific
CAediting_497381	chr6_107272864_-	ENSG00000164494	PDSS2	Specific
CAediting_497382	chr6_107272875_-	ENSG00000164494	PDSS2	Specific
CAediting_497387	chr6_107272917_-	ENSG00000164494	PDSS2	Specific
CAediting_497435	chr6_107326235_-	ENSG00000164494	PDSS2	Specific
CAediting_497441	chr6_107326306_-	ENSG00000164494	PDSS2	Specific
CAediting_497443	chr6_107326313_-	ENSG00000164494	PDSS2	Specific
CAediting_497446	chr6_107326360_-	ENSG00000164494	PDSS2	Specific
CAediting_497459	chr6_107347434_-	ENSG00000164494	PDSS2	Specific
CAediting_497478	chr6_107396781_-	ENSG00000164494	PDSS2	Specific
CAediting_497482	chr6_107396827_-	ENSG00000164494	PDSS2	Specific
CAediting_497535	chr6_107424134_-	ENSG00000164494	PDSS2	Specific
CAediting_497537	chr6_107424165_-	ENSG00000164494	PDSS2	Specific
CAediting_497543	chr6_107424248_-	ENSG00000164494	PDSS2	Specific
CAediting_497553	chr6_107431295_-	ENSG00000164494	PDSS2	Specific
CAediting_497555	chr6_107431325_-	ENSG00000164494	PDSS2	Specific
CAediting_497557	chr6_107431341_-	ENSG00000164494	PDSS2	Specific
CAediting_497558	chr6_107431350_-	ENSG00000164494	PDSS2	Specific
CAediting_497572	chr6_107431522_-	ENSG00000164494	PDSS2	Specific
CAediting_497597	chr6_107452083_-	ENSG00000164494	PDSS2	Specific
CAediting_497599	chr6_107452146_-	ENSG00000164494	PDSS2	Specific
CAediting_497601	chr6_107452149_-	ENSG00000164494	PDSS2	Specific
CAediting_497603	chr6_107452335_-	ENSG00000164494	PDSS2	Specific
CAediting_497617	chr6_107454121_-	ENSG00000164494	PDSS2	Specific
CAediting_497619	chr6_107454145_-	ENSG00000164494	PDSS2	Specific
CAediting_497620	chr6_107454146_-	ENSG00000164494	PDSS2	Specific
CAediting_497630	chr6_107454294_-	ENSG00000164494	PDSS2	Specific
CAediting_497634	chr6_107454315_-	ENSG00000164494	PDSS2	Specific
CAediting_497635	chr6_107454320_-	ENSG00000164494	PDSS2	Specific
CAediting_497636	chr6_107454321_-	ENSG00000164494	PDSS2	Specific
CAediting_498560	chr6_108574033_+	ENSG00000118689	FOXO3	Specific
CAediting_498562	chr6_108574071_+	ENSG00000118689	FOXO3	Specific
CAediting_498568	chr6_108584757_+	ENSG00000118689	FOXO3	Specific
CAediting_498572	chr6_108584780_+	ENSG00000118689	FOXO3	Specific
CAediting_498573	chr6_108584795_+	ENSG00000118689	FOXO3	Specific
CAediting_498575	chr6_108584798_+	ENSG00000118689	FOXO3	Specific
CAediting_498577	chr6_108584803_+	ENSG00000118689	FOXO3	Specific
CAediting_498583	chr6_108584826_+	ENSG00000118689	FOXO3	Specific
CAediting_498592	chr6_108585726_+	ENSG00000118689	FOXO3	Specific
CAediting_498594	chr6_108585732_+	ENSG00000118689	FOXO3	Specific
CAediting_498596	chr6_108585742_+	ENSG00000118689	FOXO3	Specific
CAediting_498597	chr6_108585745_+	ENSG00000118689	FOXO3	Specific
CAediting_498598	chr6_108585748_+	ENSG00000118689	FOXO3	Specific
CAediting_498600	chr6_108585756_+	ENSG00000118689	FOXO3	Specific
CAediting_498601	chr6_108585764_+	ENSG00000118689	FOXO3	Specific
CAediting_498602	chr6_108585771_+	ENSG00000118689	FOXO3	Specific
CAediting_498603	chr6_108585778_+	ENSG00000118689	FOXO3	Specific
CAediting_498611	chr6_108599610_+	ENSG00000118689	FOXO3	Specific
CAediting_498612	chr6_108599640_+	ENSG00000118689	FOXO3	Specific
CAediting_498614	chr6_108599994_+	ENSG00000118689	FOXO3	Specific
CAediting_498620	chr6_108600086_+	ENSG00000118689	FOXO3	Specific
CAediting_498621	chr6_108600091_+	ENSG00000118689	FOXO3	Specific
CAediting_498622	chr6_108600099_+	ENSG00000118689	FOXO3	Specific
CAediting_498623	chr6_108600267_+	ENSG00000118689	FOXO3	Specific
CAediting_498627	chr6_108600290_+	ENSG00000118689	FOXO3	Specific
CAediting_498628	chr6_108600303_+	ENSG00000118689	FOXO3	Specific
CAediting_498628	chr6_108600303_+	ENSG00000118689	FOXO3	Stage
CAediting_498631	chr6_108600331_+	ENSG00000118689	FOXO3	Specific
CAediting_498633	chr6_108600340_+	ENSG00000118689	FOXO3	Specific
CAediting_498635	chr6_108600350_+	ENSG00000118689	FOXO3	Specific
CAediting_498636	chr6_108600360_+	ENSG00000118689	FOXO3	Specific
CAediting_498638	chr6_108600370_+	ENSG00000118689	FOXO3	Specific
CAediting_498639	chr6_108600381_+	ENSG00000118689	FOXO3	Specific
CAediting_498640	chr6_108600384_+	ENSG00000118689	FOXO3	Specific
CAediting_498641	chr6_108600386_+	ENSG00000118689	FOXO3	Specific
CAediting_498642	chr6_108600400_+	ENSG00000118689	FOXO3	Specific
CAediting_498645	chr6_108600426_+	ENSG00000118689	FOXO3	Specific
CAediting_498645	chr6_108600426_+	ENSG00000118689	FOXO3	Stage
CAediting_498646	chr6_108600427_+	ENSG00000118689	FOXO3	Specific
CAediting_498647	chr6_108600432_+	ENSG00000118689	FOXO3	Specific
CAediting_498651	chr6_108600479_+	ENSG00000118689	FOXO3	Specific
CAediting_498654	chr6_108600496_+	ENSG00000118689	FOXO3	Specific
CAediting_498655	chr6_108600497_+	ENSG00000118689	FOXO3	Specific
CAediting_498656	chr6_108600499_+	ENSG00000118689	FOXO3	Specific
CAediting_498666	chr6_108601219_+	ENSG00000118689	FOXO3	Specific
CAediting_498670	chr6_108601368_+	ENSG00000118689	FOXO3	Specific
CAediting_498671	chr6_108601404_+	ENSG00000118689	FOXO3	Specific
CAediting_498672	chr6_108601443_+	ENSG00000118689	FOXO3	Specific
CAediting_498673	chr6_108601445_+	ENSG00000118689	FOXO3	Specific
CAediting_498674	chr6_108601484_+	ENSG00000118689	FOXO3	Specific
CAediting_498675	chr6_108601487_+	ENSG00000118689	FOXO3	Specific
CAediting_498678	chr6_108601538_+	ENSG00000118689	FOXO3	Specific
CAediting_498680	chr6_108601564_+	ENSG00000118689	FOXO3	Specific
CAediting_498681	chr6_108601565_+	ENSG00000118689	FOXO3	Specific
CAediting_498723	chr6_108665565_+	ENSG00000118689	FOXO3	Specific
CAediting_498728	chr6_108665642_+	ENSG00000118689	FOXO3	Specific
CAediting_498745	chr6_108683656_+	ENSG00000118689	FOXO3	Structure
CAediting_49999	chr1_39682184_-	ENSG00000176124	DLEU1	miRNA
CAediting_500876	chr6_111302657_-	ENSG00000009413	REV3L	Specific
CAediting_500884	chr6_111302780_-	ENSG00000009413	REV3L	Specific
CAediting_500889	chr6_111302820_-	ENSG00000009413	REV3L	Specific
CAediting_500890	chr6_111302826_-	ENSG00000009413	REV3L	Specific
CAediting_500891	chr6_111302839_-	ENSG00000009413	REV3L	Specific
CAediting_500896	chr6_111302899_-	ENSG00000009413	REV3L	Specific
CAediting_500898	chr6_111303264_-	ENSG00000009413	REV3L	Specific
CAediting_500901	chr6_111303296_-	ENSG00000009413	REV3L	Specific
CAediting_500941	chr6_111303901_-	ENSG00000009413	REV3L	Specific
CAediting_500943	chr6_111303947_-	ENSG00000009413	REV3L	Specific
CAediting_500945	chr6_111303962_-	ENSG00000009413	REV3L	Specific
CAediting_500954	chr6_111305038_-	ENSG00000009413	REV3L	Specific
CAediting_500955	chr6_111305039_-	ENSG00000009413	REV3L	Specific
CAediting_500964	chr6_111305356_-	ENSG00000009413	REV3L	Specific
CAediting_500968	chr6_111305386_-	ENSG00000009413	REV3L	Specific
CAediting_500970	chr6_111305388_-	ENSG00000009413	REV3L	Specific
CAediting_500980	chr6_111305525_-	ENSG00000009413	REV3L	Specific
CAediting_500984	chr6_111305573_-	ENSG00000009413	REV3L	Specific
CAediting_501006	chr6_111317791_-	ENSG00000009413	REV3L	Specific
CAediting_501013	chr6_111318203_-	ENSG00000009413	REV3L	Specific
CAediting_501016	chr6_111318226_-	ENSG00000009413	REV3L	Specific
CAediting_501074	chr6_111360568_-	ENSG00000009413	REV3L	Specific
CAediting_501075	chr6_111360573_-	ENSG00000009413	REV3L	Specific
CAediting_501077	chr6_111360590_-	ENSG00000009413	REV3L	Specific
CAediting_501078	chr6_111360614_-	ENSG00000009413	REV3L	Specific
CAediting_501088	chr6_111360772_-	ENSG00000009413	REV3L	Specific
CAediting_501096	chr6_111361308_-	ENSG00000009413	REV3L	Specific
CAediting_501125	chr6_111448759_-	ENSG00000009413	REV3L	Specific
CAediting_50114	chr1_39854896_-	ENSG00000043514	TRIT1	Specific
CAediting_501212	chr6_111492536_+	ENSG00000168062	BATF2	miRNA
CAediting_501587	chr6_115940944_-	ENSG00000111816	FRK	Structure
CAediting_501588	chr6_115940957_-	ENSG00000111816	FRK	Structure
CAediting_501620	chr6_116000340_-	ENSG00000111816	FRK	Specific
CAediting_501623	chr6_116000368_-	ENSG00000111816	FRK	Specific
CAediting_501626	chr6_116000381_-	ENSG00000111816	FRK	Specific
CAediting_501627	chr6_116000387_-	ENSG00000111816	FRK	Specific
CAediting_501631	chr6_116000437_-	ENSG00000111816	FRK	Specific
CAediting_501632	chr6_116000438_-	ENSG00000111816	FRK	Specific
CAediting_501633	chr6_116000447_-	ENSG00000111816	FRK	Specific
CAediting_501634	chr6_116000461_-	ENSG00000111816	FRK	Specific
CAediting_501635	chr6_116000462_-	ENSG00000111816	FRK	Specific
CAediting_501638	chr6_116000528_-	ENSG00000111816	FRK	Specific
CAediting_501640	chr6_116000556_-	ENSG00000111816	FRK	Specific
CAediting_501641	chr6_116000558_-	ENSG00000111816	FRK	Specific
CAediting_501642	chr6_116001050_-	ENSG00000111816	FRK	Specific
CAediting_501643	chr6_116001072_-	ENSG00000111816	FRK	Specific
CAediting_501646	chr6_116001126_-	ENSG00000111816	FRK	Specific
CAediting_501647	chr6_116001129_-	ENSG00000111816	FRK	Specific
CAediting_501651	chr6_116001155_-	ENSG00000111816	FRK	Specific
CAediting_501834	chr6_117336689_-	ENSG00000047932	GOPC	Specific
CAediting_501834	chr6_117336689_-	ENSG00000047936	ROS1	Specific
CAediting_501836	chr6_117336725_-	ENSG00000047932	GOPC	Specific
CAediting_501836	chr6_117336725_-	ENSG00000047936	ROS1	Specific
CAediting_501837	chr6_117336734_-	ENSG00000047932	GOPC	Specific
CAediting_501837	chr6_117336734_-	ENSG00000047936	ROS1	Specific
CAediting_501967	chr6_118813992_-	ENSG00000111877	MCM9	Structure
CAediting_501969	chr6_118814015_-	ENSG00000111877	MCM9	Structure
CAediting_501970	chr6_118814027_-	ENSG00000111877	MCM9	Structure
CAediting_501971	chr6_118814045_-	ENSG00000111877	MCM9	Structure
CAediting_501973	chr6_118814059_-	ENSG00000111877	MCM9	Structure
CAediting_501983	chr6_118867969_-	ENSG00000111877	MCM9	Specific
CAediting_501984	chr6_118867973_-	ENSG00000111877	MCM9	Specific
CAediting_501986	chr6_118867988_-	ENSG00000111877	MCM9	Specific
CAediting_501988	chr6_118868015_-	ENSG00000111877	MCM9	Specific
CAediting_50206	chr1_39871941_-	ENSG00000043514	TRIT1	Specific
CAediting_50208	chr1_39871988_-	ENSG00000043514	TRIT1	Specific
CAediting_50209	chr1_39872001_-	ENSG00000043514	TRIT1	Specific
CAediting_50212	chr1_39872040_-	ENSG00000043514	TRIT1	Specific
CAediting_50214	chr1_39872062_-	ENSG00000043514	TRIT1	Specific
CAediting_50218	chr1_39872110_-	ENSG00000043514	TRIT1	Specific
CAediting_50219	chr1_39872112_-	ENSG00000043514	TRIT1	Specific
CAediting_502240	chr6_121446201_+	ENSG00000152661	GJA1	Specific
CAediting_50224	chr1_39872153_-	ENSG00000043514	TRIT1	Specific
CAediting_50225	chr1_39872162_-	ENSG00000043514	TRIT1	Specific
CAediting_50227	chr1_39872190_-	ENSG00000043514	TRIT1	Specific
CAediting_50247	chr1_39959723_+	ENSG00000168389	MFSD2A	Specific
CAediting_50249	chr1_39959737_+	ENSG00000168389	MFSD2A	DEG
CAediting_50249	chr1_39959737_+	ENSG00000168389	MFSD2A	Specific
CAediting_50250	chr1_39959772_+	ENSG00000168389	MFSD2A	Specific
CAediting_50251	chr1_39959775_+	ENSG00000168389	MFSD2A	Specific
CAediting_50252	chr1_39959777_+	ENSG00000168389	MFSD2A	Specific
CAediting_50253	chr1_39959778_+	ENSG00000168389	MFSD2A	Specific
CAediting_50254	chr1_39959780_+	ENSG00000168389	MFSD2A	Specific
CAediting_50255	chr1_39959784_+	ENSG00000168389	MFSD2A	Specific
CAediting_50257	chr1_39959802_+	ENSG00000168389	MFSD2A	DEG
CAediting_50257	chr1_39959802_+	ENSG00000168389	MFSD2A	Specific
CAediting_50258	chr1_39959803_+	ENSG00000168389	MFSD2A	Specific
CAediting_50259	chr1_39959818_+	ENSG00000168389	MFSD2A	Specific
CAediting_50260	chr1_39959828_+	ENSG00000168389	MFSD2A	Specific
CAediting_50262	chr1_39959859_+	ENSG00000168389	MFSD2A	Specific
CAediting_50265	chr1_39960180_+	ENSG00000168389	MFSD2A	Specific
CAediting_50269	chr1_39961933_+	ENSG00000168389	MFSD2A	Specific
CAediting_50270	chr1_39961938_+	ENSG00000168389	MFSD2A	Specific
CAediting_50273	chr1_39962010_+	ENSG00000168389	MFSD2A	Specific
CAediting_50276	chr1_39962026_+	ENSG00000168389	MFSD2A	Specific
CAediting_50277	chr1_39962038_+	ENSG00000168389	MFSD2A	Specific
CAediting_50278	chr1_39962040_+	ENSG00000168389	MFSD2A	Specific
CAediting_50281	chr1_39962075_+	ENSG00000168389	MFSD2A	Specific
CAediting_50282	chr1_39962076_+	ENSG00000168389	MFSD2A	Specific
CAediting_502966	chr6_128023792_-	ENSG00000152894	PTPRK	Specific
CAediting_502967	chr6_128023808_-	ENSG00000152894	PTPRK	Specific
CAediting_502970	chr6_128023873_-	ENSG00000152894	PTPRK	Specific
CAediting_502975	chr6_128023921_-	ENSG00000152894	PTPRK	Specific
CAediting_502976	chr6_128023937_-	ENSG00000152894	PTPRK	Specific
CAediting_503002	chr6_128189336_-	ENSG00000152894	PTPRK	Specific
CAediting_503005	chr6_128189410_-	ENSG00000152894	PTPRK	Specific
CAediting_503057	chr6_128382546_-	ENSG00000152894	PTPRK	Specific
CAediting_503058	chr6_128382639_-	ENSG00000152894	PTPRK	Specific
CAediting_503059	chr6_128382712_-	ENSG00000152894	PTPRK	Specific
CAediting_503060	chr6_128382713_-	ENSG00000152894	PTPRK	Specific
CAediting_503063	chr6_128391009_-	ENSG00000152894	PTPRK	Specific
CAediting_503065	chr6_128391045_-	ENSG00000152894	PTPRK	Specific
CAediting_503067	chr6_128391048_-	ENSG00000152894	PTPRK	Specific
CAediting_503083	chr6_128431076_-	ENSG00000152894	PTPRK	Specific
CAediting_503084	chr6_128431197_-	ENSG00000152894	PTPRK	Specific
CAediting_503086	chr6_128440146_-	ENSG00000152894	PTPRK	Specific
CAediting_503092	chr6_128448984_-	ENSG00000152894	PTPRK	Specific
CAediting_503132	chr6_128486295_-	ENSG00000152894	PTPRK	Specific
CAediting_504159	chr6_134170115_-	ENSG00000118515	SGK1	DEG
CAediting_504159	chr6_134170115_-	ENSG00000118515	SGK1	Specific
CAediting_504159	chr6_134170115_-	ENSG00000118515	SGK1	Structure
CAediting_504252	chr6_134214152_-	ENSG00000118515	SGK1	Specific
CAediting_504253	chr6_134214180_-	ENSG00000118515	SGK1	Specific
CAediting_504361	chr6_134237219_-	ENSG00000118515	SGK1	Specific
CAediting_504366	chr6_134237232_-	ENSG00000118515	SGK1	Specific
CAediting_504398	chr6_134241238_-	ENSG00000118515	SGK1	Specific
CAediting_504423	chr6_134245755_-	ENSG00000118515	SGK1	Specific
CAediting_504455	chr6_134255465_-	ENSG00000118515	SGK1	Specific
CAediting_504456	chr6_134255516_-	ENSG00000118515	SGK1	Specific
CAediting_504499	chr6_134260267_-	ENSG00000118515	SGK1	Structure
CAediting_504500	chr6_134260274_-	ENSG00000118515	SGK1	Structure
CAediting_504501	chr6_134260309_-	ENSG00000118515	SGK1	Structure
CAediting_504502	chr6_134260503_-	ENSG00000118515	SGK1	Structure
CAediting_504503	chr6_134260508_-	ENSG00000118515	SGK1	Structure
CAediting_504505	chr6_134260515_-	ENSG00000118515	SGK1	Structure
CAediting_504507	chr6_134260560_-	ENSG00000118515	SGK1	Structure
CAediting_504508	chr6_134260589_-	ENSG00000118515	SGK1	Structure
CAediting_504510	chr6_134260633_-	ENSG00000118515	SGK1	Structure
CAediting_504558	chr6_134301688_-	ENSG00000118515	SGK1	Specific
CAediting_504568	chr6_134303668_-	ENSG00000118515	SGK1	Specific
CAediting_504767	chr6_135204319_+	ENSG00000118513	MYB	Specific
CAediting_504769	chr6_135204322_+	ENSG00000118513	MYB	Specific
CAediting_504774	chr6_135204392_+	ENSG00000118513	MYB	Specific
CAediting_504776	chr6_135204399_+	ENSG00000118513	MYB	Specific
CAediting_504797	chr6_135204992_+	ENSG00000118513	MYB	Specific
CAediting_504798	chr6_135204999_+	ENSG00000118513	MYB	Specific
CAediting_504800	chr6_135205832_+	ENSG00000118513	MYB	Specific
CAediting_504832	chr6_135206621_+	ENSG00000118513	MYB	Specific
CAediting_504835	chr6_135206671_+	ENSG00000118513	MYB	Specific
CAediting_504861	chr6_135209297_+	ENSG00000118513	MYB	Specific
CAediting_504863	chr6_135209334_+	ENSG00000118513	MYB	Specific
CAediting_504866	chr6_135209360_+	ENSG00000118513	MYB	Specific
CAediting_504867	chr6_135209363_+	ENSG00000118513	MYB	Specific
CAediting_504868	chr6_135209373_+	ENSG00000118513	MYB	Specific
CAediting_504875	chr6_135209417_+	ENSG00000118513	MYB	Specific
CAediting_504884	chr6_135209486_+	ENSG00000118513	MYB	Specific
CAediting_504899	chr6_135217135_+	ENSG00000118513	MYB	Specific
CAediting_504905	chr6_135217248_+	ENSG00000118513	MYB	Specific
CAediting_504908	chr6_135217308_+	ENSG00000118513	MYB	Specific
CAediting_505881	chr6_137199107_-	ENSG00000027697	IFNGR1	Specific
CAediting_505882	chr6_137199259_-	ENSG00000027697	IFNGR1	Specific
CAediting_505882	chr6_137199259_-	ENSG00000027697	IFNGR1	Stage
CAediting_505888	chr6_137199609_-	ENSG00000027697	IFNGR1	Specific
CAediting_505889	chr6_137199611_-	ENSG00000027697	IFNGR1	Specific
CAediting_505890	chr6_137199612_-	ENSG00000027697	IFNGR1	Specific
CAediting_505891	chr6_137199613_-	ENSG00000027697	IFNGR1	Specific
CAediting_505920	chr6_137217989_-	ENSG00000027697	IFNGR1	Specific
CAediting_505987	chr6_137878692_+	ENSG00000118503	TNFAIP3	Structure
CAediting_506900	chr6_138903088_+	ENSG00000203734	ECT2L	Structure
CAediting_506901	chr6_138903095_+	ENSG00000203734	ECT2L	Structure
CAediting_506902	chr6_138903103_+	ENSG00000203734	ECT2L	Structure
CAediting_506904	chr6_138903109_+	ENSG00000203734	ECT2L	Structure
CAediting_506907	chr6_138903168_+	ENSG00000203734	ECT2L	Structure
CAediting_506910	chr6_138903174_+	ENSG00000203734	ECT2L	Structure
CAediting_506911	chr6_138903178_+	ENSG00000203734	ECT2L	Structure
CAediting_506912	chr6_138903181_+	ENSG00000203734	ECT2L	Structure
CAediting_506913	chr6_138903182_+	ENSG00000203734	ECT2L	Structure
CAediting_506914	chr6_138903196_+	ENSG00000203734	ECT2L	Structure
CAediting_506915	chr6_138903202_+	ENSG00000203734	ECT2L	Structure
CAediting_506919	chr6_138903281_+	ENSG00000203734	ECT2L	Structure
CAediting_506921	chr6_138903304_+	ENSG00000203734	ECT2L	Specific
CAediting_506921	chr6_138903304_+	ENSG00000203734	ECT2L	Structure
CAediting_506922	chr6_138903305_+	ENSG00000203734	ECT2L	Specific
CAediting_506923	chr6_138903312_+	ENSG00000203734	ECT2L	Structure
CAediting_508378	chr6_148304314_+	ENSG00000111961	SASH1	Specific
CAediting_508433	chr6_148369778_+	ENSG00000111961	SASH1	Specific
CAediting_508439	chr6_148369833_+	ENSG00000111961	SASH1	Specific
CAediting_508473	chr6_148396217_+	ENSG00000111961	SASH1	Specific
CAediting_508488	chr6_148396335_+	ENSG00000111961	SASH1	Specific
CAediting_508494	chr6_148396403_+	ENSG00000111961	SASH1	Specific
CAediting_508496	chr6_148396426_+	ENSG00000111961	SASH1	Specific
CAediting_508547	chr6_148420871_+	ENSG00000111961	SASH1	Specific
CAediting_508562	chr6_148420936_+	ENSG00000111961	SASH1	Specific
CAediting_508563	chr6_148420963_+	ENSG00000111961	SASH1	Specific
CAediting_508566	chr6_148420990_+	ENSG00000111961	SASH1	Specific
CAediting_508568	chr6_148420999_+	ENSG00000111961	SASH1	Specific
CAediting_508570	chr6_148421005_+	ENSG00000111961	SASH1	Specific
CAediting_508577	chr6_148421390_+	ENSG00000111961	SASH1	Specific
CAediting_508582	chr6_148421443_+	ENSG00000111961	SASH1	Specific
CAediting_508599	chr6_148428379_+	ENSG00000111961	SASH1	Specific
CAediting_508717	chr6_148549829_+	ENSG00000111961	SASH1	Structure
CAediting_508718	chr6_148549860_+	ENSG00000111961	SASH1	Structure
CAediting_508721	chr6_148549890_+	ENSG00000111961	SASH1	Structure
CAediting_508722	chr6_148549903_+	ENSG00000111961	SASH1	Structure
CAediting_508723	chr6_148549909_+	ENSG00000111961	SASH1	Structure
CAediting_508724	chr6_148549910_+	ENSG00000111961	SASH1	Structure
CAediting_508725	chr6_148549936_+	ENSG00000111961	SASH1	Structure
CAediting_508726	chr6_148549949_+	ENSG00000111961	SASH1	Structure
CAediting_508727	chr6_148549975_+	ENSG00000111961	SASH1	Structure
CAediting_508729	chr6_148550007_+	ENSG00000111961	SASH1	Structure
CAediting_508730	chr6_148550030_+	ENSG00000111961	SASH1	Structure
CAediting_508731	chr6_148550049_+	ENSG00000111961	SASH1	Structure
CAediting_508732	chr6_148550067_+	ENSG00000111961	SASH1	Structure
CAediting_508734	chr6_148550076_+	ENSG00000111961	SASH1	Structure
CAediting_508735	chr6_148550077_+	ENSG00000111961	SASH1	Structure
CAediting_508736	chr6_148550089_+	ENSG00000111961	SASH1	Structure
CAediting_508737	chr6_148550107_+	ENSG00000111961	SASH1	Structure
CAediting_509333	chr6_149659207_-	ENSG00000131023	LATS1	Structure
CAediting_509334	chr6_149659209_-	ENSG00000131023	LATS1	Structure
CAediting_509336	chr6_149659223_-	ENSG00000131023	LATS1	Structure
CAediting_509337	chr6_149659224_-	ENSG00000131023	LATS1	Structure
CAediting_509340	chr6_149659244_-	ENSG00000131023	LATS1	Structure
CAediting_509343	chr6_149659298_-	ENSG00000131023	LATS1	Structure
CAediting_509345	chr6_149659302_-	ENSG00000131023	LATS1	Specific
CAediting_509346	chr6_149659305_-	ENSG00000131023	LATS1	Structure
CAediting_509348	chr6_149659319_-	ENSG00000131023	LATS1	Structure
CAediting_509352	chr6_149659351_-	ENSG00000131023	LATS1	Structure
CAediting_509354	chr6_149659374_-	ENSG00000131023	LATS1	Structure
CAediting_509355	chr6_149659378_-	ENSG00000131023	LATS1	Structure
CAediting_509356	chr6_149659391_-	ENSG00000131023	LATS1	Structure
CAediting_509359	chr6_149659426_-	ENSG00000131023	LATS1	Structure
CAediting_509361	chr6_149659437_-	ENSG00000131023	LATS1	Structure
CAediting_509362	chr6_149659445_-	ENSG00000131023	LATS1	Specific
CAediting_509362	chr6_149659445_-	ENSG00000131023	LATS1	Structure
CAediting_509364	chr6_149659457_-	ENSG00000131023	LATS1	Structure
CAediting_509368	chr6_149662744_-	ENSG00000131023	LATS1	Specific
CAediting_509375	chr6_149662850_-	ENSG00000131023	LATS1	Specific
CAediting_509382	chr6_149663226_-	ENSG00000131023	LATS1	Specific
CAediting_509383	chr6_149663232_-	ENSG00000131023	LATS1	Specific
CAediting_509384	chr6_149663238_-	ENSG00000131023	LATS1	Specific
CAediting_509385	chr6_149663239_-	ENSG00000131023	LATS1	Specific
CAediting_509389	chr6_149663266_-	ENSG00000131023	LATS1	Specific
CAediting_509390	chr6_149663291_-	ENSG00000131023	LATS1	Specific
CAediting_509390	chr6_149663291_-	ENSG00000131023	LATS1	Survival
CAediting_509396	chr6_149663392_-	ENSG00000131023	LATS1	Specific
CAediting_509404	chr6_149663945_-	ENSG00000131023	LATS1	Specific
CAediting_509405	chr6_149663946_-	ENSG00000131023	LATS1	Specific
CAediting_509414	chr6_149664069_-	ENSG00000131023	LATS1	Specific
CAediting_509418	chr6_149664083_-	ENSG00000131023	LATS1	Specific
CAediting_509429	chr6_149665249_-	ENSG00000131023	LATS1	Specific
CAediting_509431	chr6_149665279_-	ENSG00000131023	LATS1	Specific
CAediting_509471	chr6_149668676_-	ENSG00000131023	LATS1	Specific
CAediting_509472	chr6_149668690_-	ENSG00000131023	LATS1	Specific
CAediting_509485	chr6_149668901_-	ENSG00000131023	LATS1	Specific
CAediting_509498	chr6_149669102_-	ENSG00000131023	LATS1	Specific
CAediting_509499	chr6_149669104_-	ENSG00000131023	LATS1	Specific
CAediting_509507	chr6_149669497_-	ENSG00000131023	LATS1	Specific
CAediting_509518	chr6_149669752_-	ENSG00000131023	LATS1	Specific
CAediting_509532	chr6_149671992_-	ENSG00000131023	LATS1	Specific
CAediting_509537	chr6_149672026_-	ENSG00000131023	LATS1	Specific
CAediting_509538	chr6_149672027_-	ENSG00000131023	LATS1	Specific
CAediting_509542	chr6_149672086_-	ENSG00000131023	LATS1	Specific
CAediting_509545	chr6_149672096_-	ENSG00000131023	LATS1	Specific
CAediting_509546	chr6_149672097_-	ENSG00000131023	LATS1	Specific
CAediting_509549	chr6_149672120_-	ENSG00000131023	LATS1	Specific
CAediting_509557	chr6_149672294_-	ENSG00000131023	LATS1	Specific
CAediting_509560	chr6_149672307_-	ENSG00000131023	LATS1	Specific
CAediting_509561	chr6_149672312_-	ENSG00000131023	LATS1	Specific
CAediting_509577	chr6_149672455_-	ENSG00000131023	LATS1	Specific
CAediting_509578	chr6_149672460_-	ENSG00000131023	LATS1	Specific
CAediting_509580	chr6_149672488_-	ENSG00000131023	LATS1	Specific
CAediting_509591	chr6_149672931_-	ENSG00000131023	LATS1	Specific
CAediting_509593	chr6_149673126_-	ENSG00000131023	LATS1	Specific
CAediting_509594	chr6_149673127_-	ENSG00000131023	LATS1	Specific
CAediting_509600	chr6_149673200_-	ENSG00000131023	LATS1	Specific
CAediting_509604	chr6_149673236_-	ENSG00000131023	LATS1	Specific
CAediting_509606	chr6_149673262_-	ENSG00000131023	LATS1	Specific
CAediting_509613	chr6_149673323_-	ENSG00000131023	LATS1	Specific
CAediting_509615	chr6_149673326_-	ENSG00000131023	LATS1	Specific
CAediting_509617	chr6_149673354_-	ENSG00000131023	LATS1	Specific
CAediting_509619	chr6_149673385_-	ENSG00000131023	LATS1	Specific
CAediting_509622	chr6_149673750_-	ENSG00000131023	LATS1	Specific
CAediting_509625	chr6_149673770_-	ENSG00000131023	LATS1	Specific
CAediting_509626	chr6_149673771_-	ENSG00000131023	LATS1	Specific
CAediting_509628	chr6_149673813_-	ENSG00000131023	LATS1	Specific
CAediting_509629	chr6_149673839_-	ENSG00000131023	LATS1	Specific
CAediting_509675	chr6_149675721_-	ENSG00000131023	LATS1	Structure
CAediting_509676	chr6_149675725_-	ENSG00000131023	LATS1	Structure
CAediting_509677	chr6_149675733_-	ENSG00000131023	LATS1	Structure
CAediting_509678	chr6_149675739_-	ENSG00000131023	LATS1	Structure
CAediting_509679	chr6_149675784_-	ENSG00000131023	LATS1	Structure
CAediting_509680	chr6_149675789_-	ENSG00000131023	LATS1	Structure
CAediting_509681	chr6_149675829_-	ENSG00000131023	LATS1	Structure
CAediting_509682	chr6_149675852_-	ENSG00000131023	LATS1	Structure
CAediting_509683	chr6_149676070_-	ENSG00000131023	LATS1	Structure
CAediting_509684	chr6_149676071_-	ENSG00000131023	LATS1	Structure
CAediting_509686	chr6_149676127_-	ENSG00000131023	LATS1	Structure
CAediting_509687	chr6_149676131_-	ENSG00000131023	LATS1	Structure
CAediting_509699	chr6_149682508_-	ENSG00000131023	LATS1	Specific
CAediting_509700	chr6_149682509_-	ENSG00000131023	LATS1	Specific
CAediting_509703	chr6_149682550_-	ENSG00000131023	LATS1	Specific
CAediting_509704	chr6_149682568_-	ENSG00000131023	LATS1	Specific
CAediting_509707	chr6_149682615_-	ENSG00000131023	LATS1	Specific
CAediting_509708	chr6_149682619_-	ENSG00000131023	LATS1	Specific
CAediting_509712	chr6_149682660_-	ENSG00000131023	LATS1	Specific
CAediting_509724	chr6_149692735_-	ENSG00000131023	LATS1	Specific
CAediting_509725	chr6_149692742_-	ENSG00000131023	LATS1	Specific
CAediting_509726	chr6_149692747_-	ENSG00000131023	LATS1	Specific
CAediting_509728	chr6_149692767_-	ENSG00000131023	LATS1	Specific
CAediting_509733	chr6_149692790_-	ENSG00000131023	LATS1	Specific
CAediting_509735	chr6_149692839_-	ENSG00000131023	LATS1	Specific
CAediting_509740	chr6_149692851_-	ENSG00000131023	LATS1	Specific
CAediting_509741	chr6_149692852_-	ENSG00000131023	LATS1	Specific
CAediting_509742	chr6_149692853_-	ENSG00000131023	LATS1	Specific
CAediting_509743	chr6_149692867_-	ENSG00000131023	LATS1	Specific
CAediting_509747	chr6_149692877_-	ENSG00000131023	LATS1	Specific
CAediting_509752	chr6_149693076_-	ENSG00000131023	LATS1	Specific
CAediting_509755	chr6_149694004_-	ENSG00000131023	LATS1	Specific
CAediting_509756	chr6_149694007_-	ENSG00000131023	LATS1	Specific
CAediting_509757	chr6_149694008_-	ENSG00000131023	LATS1	Specific
CAediting_509777	chr6_149712294_-	ENSG00000131023	LATS1	Specific
CAediting_509778	chr6_149712295_-	ENSG00000131023	LATS1	Specific
CAediting_509782	chr6_149712330_-	ENSG00000131023	LATS1	Specific
CAediting_509783	chr6_149712335_-	ENSG00000131023	LATS1	Specific
CAediting_509783	chr6_149712335_-	ENSG00000131023	LATS1	Survival
CAediting_510740	chr6_150398955_+	ENSG00000234741	GAS5	miRNA
CAediting_510741	chr6_150398956_+	ENSG00000234741	GAS5	miRNA
CAediting_511906	chr6_151252638_+	ENSG00000131016	AKAP12	Specific
CAediting_511972	chr6_151304368_+	ENSG00000131016	AKAP12	Specific
CAediting_512187	chr6_151357258_+	ENSG00000131016	AKAP12	Structure
CAediting_512621	chr6_151671307_+	ENSG00000091831	ESR1	Specific
CAediting_512623	chr6_151671435_+	ENSG00000091831	ESR1	Specific
CAediting_512674	chr6_151685935_+	ENSG00000091831	ESR1	Specific
CAediting_512675	chr6_151686002_+	ENSG00000091831	ESR1	Specific
CAediting_512727	chr6_151724332_+	ENSG00000091831	ESR1	Specific
CAediting_512728	chr6_151724379_+	ENSG00000091831	ESR1	Specific
CAediting_512758	chr6_151755154_+	ENSG00000091831	ESR1	Specific
CAediting_512759	chr6_151755155_+	ENSG00000091831	ESR1	Specific
CAediting_512792	chr6_151762762_+	ENSG00000091831	ESR1	Specific
CAediting_512794	chr6_151762764_+	ENSG00000091831	ESR1	Specific
CAediting_512798	chr6_151762827_+	ENSG00000091831	ESR1	Specific
CAediting_512808	chr6_151827068_+	ENSG00000091831	ESR1	Specific
CAediting_512820	chr6_151827279_+	ENSG00000091831	ESR1	Specific
CAediting_512830	chr6_151851559_+	ENSG00000091831	ESR1	Specific
CAediting_512831	chr6_151851597_+	ENSG00000091831	ESR1	Specific
CAediting_512839	chr6_151851700_+	ENSG00000091831	ESR1	Specific
CAediting_512840	chr6_151851711_+	ENSG00000091831	ESR1	Specific
CAediting_512846	chr6_151852919_+	ENSG00000091831	ESR1	Specific
CAediting_512846	chr6_151852919_+	ENSG00000091831	ESR1	Stage
CAediting_512847	chr6_151852920_+	ENSG00000091831	ESR1	Specific
CAediting_512847	chr6_151852920_+	ENSG00000091831	ESR1	Stage
CAediting_512850	chr6_151852945_+	ENSG00000091831	ESR1	Specific
CAediting_512857	chr6_151853007_+	ENSG00000091831	ESR1	Specific
CAediting_512859	chr6_151853011_+	ENSG00000091831	ESR1	Specific
CAediting_512860	chr6_151853012_+	ENSG00000091831	ESR1	Specific
CAediting_512863	chr6_151853016_+	ENSG00000091831	ESR1	Specific
CAediting_512865	chr6_151853019_+	ENSG00000091831	ESR1	Specific
CAediting_512869	chr6_151853029_+	ENSG00000091831	ESR1	Specific
CAediting_512869	chr6_151853029_+	ENSG00000091831	ESR1	Stage
CAediting_512873	chr6_151853061_+	ENSG00000091831	ESR1	Specific
CAediting_512874	chr6_151853065_+	ENSG00000091831	ESR1	Specific
CAediting_512876	chr6_151853084_+	ENSG00000091831	ESR1	Specific
CAediting_512877	chr6_151853092_+	ENSG00000091831	ESR1	Specific
CAediting_512878	chr6_151853093_+	ENSG00000091831	ESR1	Specific
CAediting_512881	chr6_151853113_+	ENSG00000091831	ESR1	Specific
CAediting_512894	chr6_151855088_+	ENSG00000091831	ESR1	Specific
CAediting_512895	chr6_151855128_+	ENSG00000091831	ESR1	Specific
CAediting_512916	chr6_151945071_+	ENSG00000091831	ESR1	Specific
CAediting_512941	chr6_151985250_+	ENSG00000091831	ESR1	Specific
CAediting_512942	chr6_151985251_+	ENSG00000091831	ESR1	Specific
CAediting_512946	chr6_151985291_+	ENSG00000091831	ESR1	Specific
CAediting_512947	chr6_151985292_+	ENSG00000091831	ESR1	Specific
CAediting_512948	chr6_151985296_+	ENSG00000091831	ESR1	Specific
CAediting_512949	chr6_151985305_+	ENSG00000091831	ESR1	Specific
CAediting_512954	chr6_151985353_+	ENSG00000091831	ESR1	Specific
CAediting_512956	chr6_151985361_+	ENSG00000091831	ESR1	Specific
CAediting_512958	chr6_151985388_+	ENSG00000091831	ESR1	Specific
CAediting_512961	chr6_151985420_+	ENSG00000091831	ESR1	Specific
CAediting_512962	chr6_151985423_+	ENSG00000091831	ESR1	Specific
CAediting_512962	chr6_151985423_+	ENSG00000091831	ESR1	Survival
CAediting_512963	chr6_151985428_+	ENSG00000091831	ESR1	Specific
CAediting_512963	chr6_151985428_+	ENSG00000091831	ESR1	Stage
CAediting_512964	chr6_151985429_+	ENSG00000091831	ESR1	Specific
CAediting_512969	chr6_151985699_+	ENSG00000091831	ESR1	Specific
CAediting_512971	chr6_151985748_+	ENSG00000091831	ESR1	Specific
CAediting_512972	chr6_151985767_+	ENSG00000091831	ESR1	Specific
CAediting_512976	chr6_151985797_+	ENSG00000091831	ESR1	Specific
CAediting_512977	chr6_151985798_+	ENSG00000091831	ESR1	Specific
CAediting_512980	chr6_151985833_+	ENSG00000091831	ESR1	Specific
CAediting_512981	chr6_151985848_+	ENSG00000091831	ESR1	Specific
CAediting_512983	chr6_151985857_+	ENSG00000091831	ESR1	Specific
CAediting_512985	chr6_151985903_+	ENSG00000091831	ESR1	Specific
CAediting_512992	chr6_152014912_+	ENSG00000091831	ESR1	Specific
CAediting_512996	chr6_152020474_+	ENSG00000091831	ESR1	Specific
CAediting_512997	chr6_152020490_+	ENSG00000091831	ESR1	Specific
CAediting_513001	chr6_152020525_+	ENSG00000091831	ESR1	Specific
CAediting_513002	chr6_152020550_+	ENSG00000091831	ESR1	Specific
CAediting_513003	chr6_152020551_+	ENSG00000091831	ESR1	Specific
CAediting_513004	chr6_152020554_+	ENSG00000091831	ESR1	Specific
CAediting_513005	chr6_152020555_+	ENSG00000091831	ESR1	Specific
CAediting_513007	chr6_152020580_+	ENSG00000091831	ESR1	Specific
CAediting_513008	chr6_152020590_+	ENSG00000091831	ESR1	Specific
CAediting_513008	chr6_152020590_+	ENSG00000091831	ESR1	Stage
CAediting_513010	chr6_152020631_+	ENSG00000091831	ESR1	Specific
CAediting_513011	chr6_152020634_+	ENSG00000091831	ESR1	Specific
CAediting_513015	chr6_152020685_+	ENSG00000091831	ESR1	Specific
CAediting_513016	chr6_152020686_+	ENSG00000091831	ESR1	Specific
CAediting_513017	chr6_152020694_+	ENSG00000091831	ESR1	Specific
CAediting_513018	chr6_152020725_+	ENSG00000091831	ESR1	Specific
CAediting_513022	chr6_152022717_+	ENSG00000091831	ESR1	Specific
CAediting_513029	chr6_152022909_+	ENSG00000091831	ESR1	Specific
CAediting_513031	chr6_152022926_+	ENSG00000091831	ESR1	Specific
CAediting_513035	chr6_152027092_+	ENSG00000091831	ESR1	Specific
CAediting_513037	chr6_152027106_+	ENSG00000091831	ESR1	Specific
CAediting_513038	chr6_152027140_+	ENSG00000091831	ESR1	Specific
CAediting_513039	chr6_152027146_+	ENSG00000091831	ESR1	Specific
CAediting_513040	chr6_152027149_+	ENSG00000091831	ESR1	Specific
CAediting_513041	chr6_152027155_+	ENSG00000091831	ESR1	Specific
CAediting_513043	chr6_152027217_+	ENSG00000091831	ESR1	Specific
CAediting_513049	chr6_152027919_+	ENSG00000091831	ESR1	Specific
CAediting_513050	chr6_152027956_+	ENSG00000091831	ESR1	Specific
CAediting_513054	chr6_152027966_+	ENSG00000091831	ESR1	Specific
CAediting_513056	chr6_152027986_+	ENSG00000091831	ESR1	Specific
CAediting_513058	chr6_152028023_+	ENSG00000091831	ESR1	Specific
CAediting_513065	chr6_152028093_+	ENSG00000091831	ESR1	Specific
CAediting_513068	chr6_152028128_+	ENSG00000091831	ESR1	Specific
CAediting_513083	chr6_152089759_+	ENSG00000091831	ESR1	Specific
CAediting_513084	chr6_152089762_+	ENSG00000091831	ESR1	Specific
CAediting_513085	chr6_152089768_+	ENSG00000091831	ESR1	Specific
CAediting_513088	chr6_152089858_+	ENSG00000091831	ESR1	Specific
CAediting_513095	chr6_152093106_+	ENSG00000091831	ESR1	Specific
CAediting_513097	chr6_152093115_+	ENSG00000091831	ESR1	Specific
CAediting_513098	chr6_152093116_+	ENSG00000091831	ESR1	Specific
CAediting_513099	chr6_152093118_+	ENSG00000091831	ESR1	Specific
CAediting_513105	chr6_152093156_+	ENSG00000091831	ESR1	Specific
CAediting_513106	chr6_152093162_+	ENSG00000091831	ESR1	Specific
CAediting_513107	chr6_152093166_+	ENSG00000091831	ESR1	Specific
CAediting_514613	chr6_156778650_+	ENSG00000049618	ARID1B	Protein
CAediting_514613	chr6_156778650_+	ENSG00000049618	ARID1B	Structure
CAediting_514614	chr6_156778803_+	ENSG00000049618	ARID1B	Structure
CAediting_514615	chr6_156778815_+	ENSG00000049618	ARID1B	Structure
CAediting_514616	chr6_156778816_+	ENSG00000049618	ARID1B	Protein
CAediting_514616	chr6_156778816_+	ENSG00000049618	ARID1B	Structure
CAediting_514681	chr6_156834980_+	ENSG00000049618	ARID1B	Specific
CAediting_514684	chr6_156835051_+	ENSG00000049618	ARID1B	Specific
CAediting_514687	chr6_156835094_+	ENSG00000049618	ARID1B	Specific
CAediting_514689	chr6_156835125_+	ENSG00000049618	ARID1B	Specific
CAediting_514693	chr6_156835807_+	ENSG00000049618	ARID1B	Specific
CAediting_514787	chr6_156946079_+	ENSG00000049618	ARID1B	Specific
CAediting_514793	chr6_156946279_+	ENSG00000049618	ARID1B	Specific
CAediting_514801	chr6_156962494_+	ENSG00000049618	ARID1B	Specific
CAediting_514803	chr6_156962594_+	ENSG00000049618	ARID1B	Specific
CAediting_514804	chr6_156962595_+	ENSG00000049618	ARID1B	Specific
CAediting_514825	chr6_156980227_+	ENSG00000049618	ARID1B	Specific
CAediting_514835	chr6_156982975_+	ENSG00000049618	ARID1B	Specific
CAediting_514858	chr6_156984971_+	ENSG00000049618	ARID1B	Specific
CAediting_514870	chr6_156987071_+	ENSG00000049618	ARID1B	Specific
CAediting_514877	chr6_156990205_+	ENSG00000049618	ARID1B	Specific
CAediting_514898	chr6_157017870_+	ENSG00000049618	ARID1B	Specific
CAediting_514899	chr6_157017871_+	ENSG00000049618	ARID1B	Specific
CAediting_514901	chr6_157017904_+	ENSG00000049618	ARID1B	Specific
CAediting_514902	chr6_157017920_+	ENSG00000049618	ARID1B	Specific
CAediting_514904	chr6_157017985_+	ENSG00000049618	ARID1B	Specific
CAediting_514905	chr6_157017993_+	ENSG00000049618	ARID1B	Specific
CAediting_514906	chr6_157018033_+	ENSG00000049618	ARID1B	Specific
CAediting_514908	chr6_157018046_+	ENSG00000049618	ARID1B	Specific
CAediting_514909	chr6_157018052_+	ENSG00000049618	ARID1B	Specific
CAediting_514910	chr6_157018057_+	ENSG00000049618	ARID1B	Specific
CAediting_514923	chr6_157052823_+	ENSG00000049618	ARID1B	Specific
CAediting_514925	chr6_157052859_+	ENSG00000049618	ARID1B	Specific
CAediting_514941	chr6_157054103_+	ENSG00000049618	ARID1B	Specific
CAediting_514945	chr6_157054144_+	ENSG00000049618	ARID1B	Specific
CAediting_514995	chr6_157209097_+	ENSG00000049618	ARID1B	Structure
CAediting_514996	chr6_157209119_+	ENSG00000049618	ARID1B	Structure
CAediting_514997	chr6_157209129_+	ENSG00000049618	ARID1B	Structure
CAediting_514998	chr6_157209142_+	ENSG00000049618	ARID1B	Structure
CAediting_516288	chr6_158766629_-	ENSG00000092820	EZR	Structure
CAediting_516290	chr6_158772374_-	ENSG00000092820	EZR	Specific
CAediting_516296	chr6_158779594_-	ENSG00000092820	EZR	Specific
CAediting_516298	chr6_158779631_-	ENSG00000092820	EZR	Specific
CAediting_516299	chr6_158779632_-	ENSG00000092820	EZR	Specific
CAediting_516300	chr6_158779661_-	ENSG00000092820	EZR	Specific
CAediting_516301	chr6_158779666_-	ENSG00000092820	EZR	Specific
CAediting_516302	chr6_158779692_-	ENSG00000092820	EZR	Specific
CAediting_516303	chr6_158779728_-	ENSG00000092820	EZR	Specific
CAediting_516305	chr6_158779732_-	ENSG00000092820	EZR	Specific
CAediting_516307	chr6_158779741_-	ENSG00000092820	EZR	Specific
CAediting_516308	chr6_158779742_-	ENSG00000092820	EZR	Specific
CAediting_516309	chr6_158779743_-	ENSG00000092820	EZR	Specific
CAediting_516315	chr6_158779761_-	ENSG00000092820	EZR	Specific
CAediting_516320	chr6_158779848_-	ENSG00000092820	EZR	Specific
CAediting_516321	chr6_158779849_-	ENSG00000092820	EZR	Specific
CAediting_516327	chr6_158780017_-	ENSG00000092820	EZR	Specific
CAediting_516328	chr6_158780020_-	ENSG00000092820	EZR	Specific
CAediting_516331	chr6_158780071_-	ENSG00000092820	EZR	Specific
CAediting_516332	chr6_158780083_-	ENSG00000092820	EZR	Specific
CAediting_516333	chr6_158780100_-	ENSG00000092820	EZR	Specific
CAediting_516335	chr6_158780120_-	ENSG00000092820	EZR	Specific
CAediting_516336	chr6_158780131_-	ENSG00000092820	EZR	Specific
CAediting_516341	chr6_158781837_-	ENSG00000092820	EZR	Specific
CAediting_516343	chr6_158781849_-	ENSG00000092820	EZR	Specific
CAediting_516347	chr6_158781924_-	ENSG00000092820	EZR	Specific
CAediting_516353	chr6_158782038_-	ENSG00000092820	EZR	Specific
CAediting_516365	chr6_158789758_-	ENSG00000092820	EZR	Specific
CAediting_516366	chr6_158789760_-	ENSG00000092820	EZR	Specific
CAediting_516368	chr6_158789819_-	ENSG00000092820	EZR	Specific
CAediting_516370	chr6_158789828_-	ENSG00000092820	EZR	Specific
CAediting_516373	chr6_158789838_-	ENSG00000092820	EZR	Specific
CAediting_516378	chr6_158789895_-	ENSG00000092820	EZR	Specific
CAediting_516390	chr6_158791913_-	ENSG00000092820	EZR	Specific
CAediting_516396	chr6_158792349_-	ENSG00000092820	EZR	Specific
CAediting_516400	chr6_158792415_-	ENSG00000092820	EZR	Specific
CAediting_516404	chr6_158792630_-	ENSG00000092820	EZR	Specific
CAediting_516409	chr6_158792715_-	ENSG00000092820	EZR	Specific
CAediting_516419	chr6_158798728_-	ENSG00000092820	EZR	Specific
CAediting_516422	chr6_158798793_-	ENSG00000092820	EZR	Specific
CAediting_516442	chr6_158801073_-	ENSG00000092820	EZR	Specific
CAediting_516449	chr6_158801293_-	ENSG00000092820	EZR	Specific
CAediting_516450	chr6_158801294_-	ENSG00000092820	EZR	Specific
CAediting_516464	chr6_158814620_-	ENSG00000092820	EZR	Specific
CAediting_516465	chr6_158814640_-	ENSG00000092820	EZR	Specific
CAediting_516466	chr6_158814641_-	ENSG00000092820	EZR	Specific
CAediting_516468	chr6_158814655_-	ENSG00000092820	EZR	Specific
CAediting_516470	chr6_158814682_-	ENSG00000092820	EZR	Specific
CAediting_516474	chr6_158814720_-	ENSG00000092820	EZR	Specific
CAediting_516475	chr6_158814721_-	ENSG00000092820	EZR	Specific
CAediting_516479	chr6_158814808_-	ENSG00000092820	EZR	Specific
CAediting_516496	chr6_158816922_-	ENSG00000092820	EZR	Specific
CAediting_516609	chr6_158974333_-	ENSG00000231607	DLEU2	miRNA
CAediting_516783	chr6_159669327_-	ENSG00000112096	SOD2	Structure
CAediting_516785	chr6_159669334_-	ENSG00000112096	SOD2	Specific
CAediting_516785	chr6_159669334_-	ENSG00000112096	SOD2	Structure
CAediting_516786	chr6_159669345_-	ENSG00000112096	SOD2	Specific
CAediting_516786	chr6_159669345_-	ENSG00000112096	SOD2	Structure
CAediting_516787	chr6_159669346_-	ENSG00000112096	SOD2	Specific
CAediting_516787	chr6_159669346_-	ENSG00000112096	SOD2	Structure
CAediting_516788	chr6_159669393_-	ENSG00000112096	SOD2	Specific
CAediting_516789	chr6_159669435_-	ENSG00000112096	SOD2	Specific
CAediting_516790	chr6_159669438_-	ENSG00000112096	SOD2	Structure
CAediting_516791	chr6_159669445_-	ENSG00000112096	SOD2	Specific
CAediting_516792	chr6_159669446_-	ENSG00000112096	SOD2	Specific
CAediting_516792	chr6_159669446_-	ENSG00000112096	SOD2	Structure
CAediting_516794	chr6_159669486_-	ENSG00000112096	SOD2	Structure
CAediting_516795	chr6_159669499_-	ENSG00000112096	SOD2	Specific
CAediting_516796	chr6_159669543_-	ENSG00000112096	SOD2	Structure
CAediting_516798	chr6_159669562_-	ENSG00000112096	SOD2	Structure
CAediting_516799	chr6_159669585_-	ENSG00000112096	SOD2	Structure
CAediting_516800	chr6_159669588_-	ENSG00000112096	SOD2	Structure
CAediting_516803	chr6_159669640_-	ENSG00000112096	SOD2	Specific
CAediting_516804	chr6_159669684_-	ENSG00000112096	SOD2	Structure
CAediting_516805	chr6_159669695_-	ENSG00000112096	SOD2	Specific
CAediting_516805	chr6_159669695_-	ENSG00000112096	SOD2	Structure
CAediting_516806	chr6_159669715_-	ENSG00000112096	SOD2	Structure
CAediting_516807	chr6_159669917_-	ENSG00000112096	SOD2	Structure
CAediting_516809	chr6_159669932_-	ENSG00000112096	SOD2	Structure
CAediting_516810	chr6_159669933_-	ENSG00000112096	SOD2	Structure
CAediting_516811	chr6_159669942_-	ENSG00000112096	SOD2	Structure
CAediting_516812	chr6_159670031_-	ENSG00000112096	SOD2	Structure
CAediting_516814	chr6_159670070_-	ENSG00000112096	SOD2	Structure
CAediting_516818	chr6_159670156_-	ENSG00000112096	SOD2	Structure
CAediting_516821	chr6_159670183_-	ENSG00000112096	SOD2	Structure
CAediting_516825	chr6_159670206_-	ENSG00000112096	SOD2	Specific
CAediting_516826	chr6_159670207_-	ENSG00000112096	SOD2	Specific
CAediting_516826	chr6_159670207_-	ENSG00000112096	SOD2	Structure
CAediting_516829	chr6_159670220_-	ENSG00000112096	SOD2	Specific
CAediting_516831	chr6_159670239_-	ENSG00000112096	SOD2	Specific
CAediting_516834	chr6_159670286_-	ENSG00000112096	SOD2	Specific
CAediting_516834	chr6_159670286_-	ENSG00000112096	SOD2	Structure
CAediting_516834	chr6_159670286_-	ENSG00000112096	SOD2	Survival
CAediting_516836	chr6_159670301_-	ENSG00000112096	SOD2	Structure
CAediting_516837	chr6_159677690_-	ENSG00000112096	SOD2	Specific
CAediting_516837	chr6_159677690_-	ENSG00000112096	SOD2	Structure
CAediting_516839	chr6_159677736_-	ENSG00000112096	SOD2	Specific
CAediting_516839	chr6_159677736_-	ENSG00000112096	SOD2	Structure
CAediting_516840	chr6_159677740_-	ENSG00000112096	SOD2	Structure
CAediting_516841	chr6_159677743_-	ENSG00000112096	SOD2	Structure
CAediting_516842	chr6_159677756_-	ENSG00000112096	SOD2	Structure
CAediting_516843	chr6_159677759_-	ENSG00000112096	SOD2	Structure
CAediting_516845	chr6_159678282_-	ENSG00000112096	SOD2	Specific
CAediting_516845	chr6_159678282_-	ENSG00000112096	SOD2	Structure
CAediting_516846	chr6_159678283_-	ENSG00000112096	SOD2	Structure
CAediting_516847	chr6_159678292_-	ENSG00000112096	SOD2	Specific
CAediting_516852	chr6_159678361_-	ENSG00000112096	SOD2	Structure
CAediting_516853	chr6_159678402_-	ENSG00000112096	SOD2	Structure
CAediting_516856	chr6_159678474_-	ENSG00000112096	SOD2	Structure
CAediting_516859	chr6_159679813_-	ENSG00000112096	SOD2	Structure
CAediting_516860	chr6_159679824_-	ENSG00000112096	SOD2	Specific
CAediting_516861	chr6_159679825_-	ENSG00000112096	SOD2	Structure
CAediting_516863	chr6_159679849_-	ENSG00000112096	SOD2	Specific
CAediting_516864	chr6_159679850_-	ENSG00000112096	SOD2	DEG
CAediting_516864	chr6_159679850_-	ENSG00000112096	SOD2	Specific
CAediting_516864	chr6_159679850_-	ENSG00000112096	SOD2	Stage
CAediting_516864	chr6_159679850_-	ENSG00000112096	SOD2	Structure
CAediting_516865	chr6_159679877_-	ENSG00000112096	SOD2	Specific
CAediting_516866	chr6_159679878_-	ENSG00000112096	SOD2	Specific
CAediting_516866	chr6_159679878_-	ENSG00000112096	SOD2	Structure
CAediting_516867	chr6_159679899_-	ENSG00000112096	SOD2	Specific
CAediting_516868	chr6_159679900_-	ENSG00000112096	SOD2	Specific
CAediting_516868	chr6_159679900_-	ENSG00000112096	SOD2	Structure
CAediting_516870	chr6_159679912_-	ENSG00000112096	SOD2	Structure
CAediting_516873	chr6_159680691_-	ENSG00000112096	SOD2	DEG
CAediting_516873	chr6_159680691_-	ENSG00000112096	SOD2	Specific
CAediting_516873	chr6_159680691_-	ENSG00000112096	SOD2	Stage
CAediting_516874	chr6_159680692_-	ENSG00000112096	SOD2	Specific
CAediting_516874	chr6_159680692_-	ENSG00000112096	SOD2	Structure
CAediting_516875	chr6_159680701_-	ENSG00000112096	SOD2	DEG
CAediting_516875	chr6_159680701_-	ENSG00000112096	SOD2	Specific
CAediting_516875	chr6_159680701_-	ENSG00000112096	SOD2	Stage
CAediting_516875	chr6_159680701_-	ENSG00000112096	SOD2	Structure
CAediting_516875	chr6_159680701_-	ENSG00000112096	SOD2	Survival
CAediting_516875	chr6_159680701_-	ENSG00000133961	NUMB	miRNA
CAediting_516878	chr6_159680756_-	ENSG00000112096	SOD2	Specific
CAediting_516879	chr6_159680770_-	ENSG00000112096	SOD2	Specific
CAediting_516880	chr6_159680773_-	ENSG00000112096	SOD2	Specific
CAediting_516881	chr6_159680779_-	ENSG00000112096	SOD2	Specific
CAediting_516905	chr6_159685339_-	ENSG00000112096	SOD2	Specific
CAediting_516906	chr6_159685340_-	ENSG00000112096	SOD2	Specific
CAediting_516909	chr6_159685358_-	ENSG00000112096	SOD2	Specific
CAediting_516911	chr6_159685381_-	ENSG00000112096	SOD2	Specific
CAediting_516912	chr6_159685391_-	ENSG00000112096	SOD2	Specific
CAediting_516913	chr6_159685396_-	ENSG00000112096	SOD2	Specific
CAediting_516914	chr6_159685407_-	ENSG00000112096	SOD2	Specific
CAediting_516918	chr6_159685415_-	ENSG00000112096	SOD2	Specific
CAediting_516921	chr6_159685419_-	ENSG00000112096	SOD2	Specific
CAediting_516922	chr6_159685424_-	ENSG00000112096	SOD2	Specific
CAediting_516928	chr6_159685449_-	ENSG00000112096	SOD2	Specific
CAediting_516929	chr6_159685455_-	ENSG00000112096	SOD2	Specific
CAediting_516931	chr6_159685474_-	ENSG00000112096	SOD2	Specific
CAediting_516933	chr6_159685493_-	ENSG00000112096	SOD2	Specific
CAediting_516935	chr6_159685506_-	ENSG00000112096	SOD2	Specific
CAediting_516936	chr6_159685509_-	ENSG00000112096	SOD2	Specific
CAediting_516937	chr6_159685515_-	ENSG00000112096	SOD2	Specific
CAediting_516938	chr6_159685523_-	ENSG00000112096	SOD2	Specific
CAediting_516939	chr6_159685533_-	ENSG00000112096	SOD2	Specific
CAediting_516950	chr6_159686430_-	ENSG00000112096	SOD2	Specific
CAediting_516952	chr6_159686480_-	ENSG00000112096	SOD2	Specific
CAediting_516953	chr6_159686489_-	ENSG00000112096	SOD2	Specific
CAediting_516954	chr6_159686526_-	ENSG00000112096	SOD2	Specific
CAediting_516955	chr6_159686548_-	ENSG00000112096	SOD2	Specific
CAediting_516957	chr6_159686564_-	ENSG00000112096	SOD2	Specific
CAediting_516958	chr6_159686565_-	ENSG00000112096	SOD2	Specific
CAediting_516960	chr6_159686611_-	ENSG00000112096	SOD2	Specific
CAediting_516965	chr6_159687263_-	ENSG00000112096	SOD2	Specific
CAediting_516966	chr6_159687267_-	ENSG00000112096	SOD2	Specific
CAediting_516967	chr6_159687268_-	ENSG00000112096	SOD2	Specific
CAediting_516969	chr6_159687328_-	ENSG00000112096	SOD2	Specific
CAediting_516972	chr6_159687363_-	ENSG00000112096	SOD2	Specific
CAediting_516973	chr6_159687377_-	ENSG00000112096	SOD2	Specific
CAediting_516974	chr6_159687385_-	ENSG00000112096	SOD2	Specific
CAediting_516975	chr6_159687398_-	ENSG00000112096	SOD2	Specific
CAediting_516977	chr6_159687422_-	ENSG00000112096	SOD2	Specific
CAediting_516993	chr6_159687975_-	ENSG00000112096	SOD2	Specific
CAediting_517000	chr6_159689788_-	ENSG00000112096	SOD2	Specific
CAediting_517007	chr6_159689838_-	ENSG00000112096	SOD2	Specific
CAediting_517057	chr6_159718053_-	ENSG00000112096	SOD2	Specific
CAediting_517058	chr6_159718057_-	ENSG00000112096	SOD2	Specific
CAediting_517060	chr6_159718061_-	ENSG00000112096	SOD2	Specific
CAediting_517062	chr6_159718071_-	ENSG00000112096	SOD2	Specific
CAediting_517066	chr6_159718085_-	ENSG00000112096	SOD2	Specific
CAediting_517067	chr6_159718090_-	ENSG00000112096	SOD2	Specific
CAediting_517069	chr6_159718100_-	ENSG00000112096	SOD2	Specific
CAediting_517070	chr6_159718103_-	ENSG00000112096	SOD2	Specific
CAediting_517074	chr6_159718125_-	ENSG00000112096	SOD2	Specific
CAediting_517076	chr6_159718133_-	ENSG00000112096	SOD2	Specific
CAediting_517090	chr6_159718277_-	ENSG00000112096	SOD2	Specific
CAediting_517100	chr6_159719355_-	ENSG00000112096	SOD2	Specific
CAediting_517117	chr6_159719585_-	ENSG00000112096	SOD2	Specific
CAediting_517126	chr6_159719860_-	ENSG00000112096	SOD2	Specific
CAediting_517127	chr6_159719861_-	ENSG00000112096	SOD2	Specific
CAediting_517131	chr6_159720116_-	ENSG00000112096	SOD2	Specific
CAediting_517136	chr6_159720276_-	ENSG00000112096	SOD2	Specific
CAediting_517138	chr6_159720309_-	ENSG00000112096	SOD2	Specific
CAediting_517145	chr6_159720924_-	ENSG00000112096	SOD2	Specific
CAediting_517149	chr6_159720942_-	ENSG00000112096	SOD2	Specific
CAediting_517152	chr6_159720958_-	ENSG00000112096	SOD2	Specific
CAediting_517154	chr6_159720967_-	ENSG00000112096	SOD2	Specific
CAediting_517157	chr6_159720994_-	ENSG00000112096	SOD2	Specific
CAediting_517185	chr6_159721610_-	ENSG00000112096	SOD2	Specific
CAediting_517189	chr6_159721727_-	ENSG00000112096	SOD2	Specific
CAediting_517192	chr6_159721745_-	ENSG00000112096	SOD2	Specific
CAediting_517194	chr6_159721767_-	ENSG00000112096	SOD2	Specific
CAediting_517210	chr6_159723837_-	ENSG00000112096	SOD2	Specific
CAediting_517211	chr6_159723841_-	ENSG00000112096	SOD2	Specific
CAediting_517214	chr6_159723874_-	ENSG00000112096	SOD2	Specific
CAediting_517216	chr6_159723897_-	ENSG00000112096	SOD2	Specific
CAediting_517221	chr6_159723962_-	ENSG00000112096	SOD2	Specific
CAediting_517390	chr6_159987557_+	ENSG00000197081	IGF2R	Specific
CAediting_517392	chr6_159987664_+	ENSG00000197081	IGF2R	Specific
CAediting_517394	chr6_159988252_+	ENSG00000197081	IGF2R	Specific
CAediting_517406	chr6_159988368_+	ENSG00000197081	IGF2R	Specific
CAediting_517407	chr6_159988394_+	ENSG00000197081	IGF2R	Specific
CAediting_517432	chr6_160108800_+	ENSG00000197081	IGF2R	Structure
CAediting_517434	chr6_160108955_+	ENSG00000197081	IGF2R	Structure
CAediting_517552	chr6_161079093_+	ENSG00000085511	MAP3K4	Specific
CAediting_517590	chr6_161347647_-	ENSG00000185345	PARK2	Structure
CAediting_517591	chr6_161347703_-	ENSG00000185345	PARK2	Structure
CAediting_517592	chr6_161347720_-	ENSG00000185345	PARK2	Specific
CAediting_517592	chr6_161347720_-	ENSG00000185345	PARK2	Structure
CAediting_517593	chr6_161347755_-	ENSG00000185345	PARK2	Structure
CAediting_517594	chr6_161347756_-	ENSG00000185345	PARK2	Structure
CAediting_517597	chr6_161347786_-	ENSG00000185345	PARK2	Structure
CAediting_517599	chr6_161347797_-	ENSG00000185345	PARK2	Structure
CAediting_517600	chr6_161347813_-	ENSG00000185345	PARK2	Structure
CAediting_517601	chr6_161347834_-	ENSG00000185345	PARK2	Structure
CAediting_517603	chr6_161347853_-	ENSG00000185345	PARK2	Structure
CAediting_517604	chr6_161347889_-	ENSG00000185345	PARK2	Structure
CAediting_517688	chr6_162545274_-	ENSG00000185345	PARK2	Specific
CAediting_517718	chr6_162696682_-	ENSG00000185345	PARK2	Specific
CAediting_517720	chr6_162696690_-	ENSG00000185345	PARK2	Specific
CAediting_517775	chr6_163436740_+	ENSG00000112531	QKI	Specific
CAediting_517839	chr6_163556392_+	ENSG00000112531	QKI	Specific
CAediting_517842	chr6_163556455_+	ENSG00000112531	QKI	Specific
CAediting_517843	chr6_163556460_+	ENSG00000112531	QKI	Specific
CAediting_517844	chr6_163556463_+	ENSG00000112531	QKI	Specific
CAediting_518217	chr6_166492783_-	ENSG00000071242	RPS6KA2	Specific
CAediting_518220	chr6_166492812_-	ENSG00000071242	RPS6KA2	Specific
CAediting_518221	chr6_166492813_-	ENSG00000071242	RPS6KA2	Specific
CAediting_518232	chr6_166493021_-	ENSG00000071242	RPS6KA2	Specific
CAediting_518233	chr6_166493027_-	ENSG00000071242	RPS6KA2	Specific
CAediting_518237	chr6_166496298_-	ENSG00000071242	RPS6KA2	Specific
CAediting_518577	chr6_167006328_+	ENSG00000213066	FGFR1OP	Specific
CAediting_518578	chr6_167006329_+	ENSG00000213066	FGFR1OP	Specific
CAediting_518582	chr6_167006394_+	ENSG00000213066	FGFR1OP	Specific
CAediting_518599	chr6_167008607_+	ENSG00000213066	FGFR1OP	Specific
CAediting_518604	chr6_167008682_+	ENSG00000213066	FGFR1OP	Specific
CAediting_518617	chr6_167009272_+	ENSG00000213066	FGFR1OP	Specific
CAediting_518620	chr6_167009324_+	ENSG00000213066	FGFR1OP	Specific
CAediting_518631	chr6_167009416_+	ENSG00000213066	FGFR1OP	Specific
CAediting_518633	chr6_167009459_+	ENSG00000213066	FGFR1OP	Specific
CAediting_518636	chr6_167009572_+	ENSG00000213066	FGFR1OP	Specific
CAediting_518637	chr6_167009609_+	ENSG00000213066	FGFR1OP	Specific
CAediting_518651	chr6_167009713_+	ENSG00000213066	FGFR1OP	Specific
CAediting_518652	chr6_167009715_+	ENSG00000213066	FGFR1OP	Specific
CAediting_518653	chr6_167009716_+	ENSG00000213066	FGFR1OP	Specific
CAediting_518655	chr6_167009738_+	ENSG00000213066	FGFR1OP	Specific
CAediting_518672	chr6_167016277_+	ENSG00000213066	FGFR1OP	Specific
CAediting_518674	chr6_167016291_+	ENSG00000213066	FGFR1OP	Specific
CAediting_518678	chr6_167016386_+	ENSG00000213066	FGFR1OP	Specific
CAediting_518680	chr6_167016392_+	ENSG00000213066	FGFR1OP	Specific
CAediting_518682	chr6_167016400_+	ENSG00000213066	FGFR1OP	Specific
CAediting_518685	chr6_167016497_+	ENSG00000213066	FGFR1OP	Specific
CAediting_518692	chr6_167017125_+	ENSG00000213066	FGFR1OP	Specific
CAediting_518693	chr6_167017135_+	ENSG00000213066	FGFR1OP	Specific
CAediting_518699	chr6_167017202_+	ENSG00000213066	FGFR1OP	Specific
CAediting_518711	chr6_167020653_+	ENSG00000213066	FGFR1OP	Specific
CAediting_518712	chr6_167020654_+	ENSG00000213066	FGFR1OP	Specific
CAediting_518714	chr6_167020662_+	ENSG00000213066	FGFR1OP	Specific
CAediting_518720	chr6_167020722_+	ENSG00000213066	FGFR1OP	Specific
CAediting_518721	chr6_167020723_+	ENSG00000213066	FGFR1OP	Specific
CAediting_518722	chr6_167020732_+	ENSG00000213066	FGFR1OP	Specific
CAediting_518723	chr6_167020733_+	ENSG00000213066	FGFR1OP	Specific
CAediting_518724	chr6_167020747_+	ENSG00000213066	FGFR1OP	Specific
CAediting_518727	chr6_167020753_+	ENSG00000213066	FGFR1OP	Specific
CAediting_518729	chr6_167020758_+	ENSG00000213066	FGFR1OP	Specific
CAediting_518731	chr6_167020762_+	ENSG00000213066	FGFR1OP	Specific
CAediting_518735	chr6_167020787_+	ENSG00000213066	FGFR1OP	Specific
CAediting_518736	chr6_167020788_+	ENSG00000213066	FGFR1OP	Specific
CAediting_518737	chr6_167020789_+	ENSG00000213066	FGFR1OP	Specific
CAediting_518738	chr6_167020794_+	ENSG00000213066	FGFR1OP	Specific
CAediting_518739	chr6_167020798_+	ENSG00000213066	FGFR1OP	Specific
CAediting_518742	chr6_167020815_+	ENSG00000213066	FGFR1OP	Specific
CAediting_518753	chr6_167020891_+	ENSG00000213066	FGFR1OP	Specific
CAediting_518761	chr6_167029175_+	ENSG00000213066	FGFR1OP	Specific
CAediting_518762	chr6_167029176_+	ENSG00000213066	FGFR1OP	Specific
CAediting_518764	chr6_167029184_+	ENSG00000213066	FGFR1OP	Specific
CAediting_518765	chr6_167029187_+	ENSG00000213066	FGFR1OP	Specific
CAediting_518767	chr6_167029211_+	ENSG00000213066	FGFR1OP	Specific
CAediting_518772	chr6_167041855_+	ENSG00000213066	FGFR1OP	Structure
CAediting_518775	chr6_167041953_+	ENSG00000213066	FGFR1OP	Structure
CAediting_518776	chr6_167042004_+	ENSG00000213066	FGFR1OP	Structure
CAediting_518777	chr6_167042007_+	ENSG00000213066	FGFR1OP	Structure
CAediting_518778	chr6_167042069_+	ENSG00000213066	FGFR1OP	Structure
CAediting_518779	chr6_167042077_+	ENSG00000213066	FGFR1OP	Structure
CAediting_518780	chr6_167042091_+	ENSG00000213066	FGFR1OP	Structure
CAediting_520460	chr7_2028236_-	ENSG00000002822	MAD1L1	Specific
CAediting_520493	chr7_2187237_-	ENSG00000002822	MAD1L1	Specific
CAediting_520495	chr7_2187254_-	ENSG00000002822	MAD1L1	Specific
CAediting_520496	chr7_2187266_-	ENSG00000002822	MAD1L1	Specific
CAediting_520499	chr7_2187313_-	ENSG00000002822	MAD1L1	Specific
CAediting_520512	chr7_2193986_-	ENSG00000002822	MAD1L1	Specific
CAediting_520516	chr7_2194036_-	ENSG00000002822	MAD1L1	Specific
CAediting_520518	chr7_2194046_-	ENSG00000002822	MAD1L1	Specific
CAediting_521724	chr7_2906148_-	ENSG00000198286	CARD11	Specific
CAediting_521725	chr7_2906161_-	ENSG00000198286	CARD11	Structure
CAediting_521734	chr7_2908937_-	ENSG00000198286	CARD11	Specific
CAediting_521738	chr7_2921246_-	ENSG00000198286	CARD11	Specific
CAediting_521739	chr7_2921252_-	ENSG00000198286	CARD11	Specific
CAediting_521744	chr7_2921303_-	ENSG00000198286	CARD11	Specific
CAediting_521747	chr7_2921330_-	ENSG00000198286	CARD11	Specific
CAediting_521757	chr7_2922053_-	ENSG00000198286	CARD11	Specific
CAediting_521763	chr7_2922132_-	ENSG00000198286	CARD11	Specific
CAediting_521764	chr7_2922135_-	ENSG00000198286	CARD11	Specific
CAediting_521783	chr7_2942584_-	ENSG00000198286	CARD11	Specific
CAediting_521786	chr7_2942621_-	ENSG00000198286	CARD11	Specific
CAediting_521798	chr7_2942736_-	ENSG00000198286	CARD11	Specific
CAediting_521799	chr7_2942737_-	ENSG00000198286	CARD11	Specific
CAediting_521805	chr7_2943205_-	ENSG00000198286	CARD11	Specific
CAediting_521809	chr7_2943299_-	ENSG00000198286	CARD11	Specific
CAediting_521861	chr7_2977568_-	ENSG00000198286	CARD11	Specific
CAediting_521927	chr7_3023746_-	ENSG00000198286	CARD11	Specific
CAediting_521932	chr7_3024519_-	ENSG00000198286	CARD11	Specific
CAediting_521945	chr7_3032679_-	ENSG00000198286	CARD11	Specific
CAediting_521946	chr7_3032717_-	ENSG00000198286	CARD11	Specific
CAediting_521947	chr7_3032721_-	ENSG00000198286	CARD11	Specific
CAediting_521949	chr7_3032751_-	ENSG00000198286	CARD11	Specific
CAediting_521950	chr7_3032763_-	ENSG00000198286	CARD11	Specific
CAediting_521951	chr7_3032850_-	ENSG00000198286	CARD11	Specific
CAediting_521952	chr7_3032897_-	ENSG00000198286	CARD11	Specific
CAediting_521953	chr7_3032923_-	ENSG00000198286	CARD11	Specific
CAediting_521955	chr7_3034016_-	ENSG00000198286	CARD11	Specific
CAediting_521956	chr7_3034075_-	ENSG00000198286	CARD11	Specific
CAediting_521957	chr7_3034101_-	ENSG00000198286	CARD11	Specific
CAediting_521964	chr7_3034574_-	ENSG00000198286	CARD11	Specific
CAediting_521965	chr7_3034608_-	ENSG00000198286	CARD11	Specific
CAediting_521967	chr7_3035439_-	ENSG00000198286	CARD11	Specific
CAediting_521974	chr7_3035803_-	ENSG00000198286	CARD11	Specific
CAediting_521979	chr7_3035879_-	ENSG00000198286	CARD11	Specific
CAediting_521986	chr7_3036187_-	ENSG00000198286	CARD11	Specific
CAediting_521996	chr7_3036891_-	ENSG00000198286	CARD11	Specific
CAediting_52356	chr1_41561791_-	ENSG00000127124	HIVEP3	Specific
CAediting_52421	chr1_41998992_-	ENSG00000127124	HIVEP3	Specific
CAediting_52422	chr1_41998993_-	ENSG00000127124	HIVEP3	Specific
CAediting_52423	chr1_41998998_-	ENSG00000127124	HIVEP3	Specific
CAediting_525998	chr7_5992374_-	ENSG00000122512	PMS2	Specific
CAediting_526043	chr7_6009828_+	ENSG00000106305	AIMP2	Specific
CAediting_526044	chr7_6009829_+	ENSG00000106305	AIMP2	Specific
CAediting_526049	chr7_6009869_+	ENSG00000106305	AIMP2	Specific
CAediting_526073	chr7_6012020_+	ENSG00000106305	AIMP2	Specific
CAediting_526074	chr7_6012024_+	ENSG00000106305	AIMP2	Specific
CAediting_526082	chr7_6012119_+	ENSG00000106305	AIMP2	Specific
CAediting_526083	chr7_6012132_+	ENSG00000106305	AIMP2	Specific
CAediting_526084	chr7_6012168_+	ENSG00000106305	AIMP2	Specific
CAediting_526085	chr7_6012173_+	ENSG00000106305	AIMP2	Specific
CAediting_526087	chr7_6012240_+	ENSG00000106305	AIMP2	Specific
CAediting_526092	chr7_6012583_+	ENSG00000106305	AIMP2	Specific
CAediting_526099	chr7_6012699_+	ENSG00000106305	AIMP2	Structure
CAediting_526102	chr7_6012745_+	ENSG00000106305	AIMP2	Specific
CAediting_526102	chr7_6012745_+	ENSG00000106305	AIMP2	Structure
CAediting_526104	chr7_6012787_+	ENSG00000106305	AIMP2	Structure
CAediting_526106	chr7_6012813_+	ENSG00000106305	AIMP2	Structure
CAediting_526122	chr7_6014917_+	ENSG00000106305	AIMP2	Structure
CAediting_526146	chr7_6018819_+	ENSG00000106305	AIMP2	Specific
CAediting_526147	chr7_6018829_+	ENSG00000106305	AIMP2	Specific
CAediting_526149	chr7_6018837_+	ENSG00000106305	AIMP2	Specific
CAediting_526178	chr7_6022145_+	ENSG00000106305	AIMP2	Specific
CAediting_526573	chr7_6378969_+	ENSG00000136238	RAC1	Specific
CAediting_526574	chr7_6378970_+	ENSG00000136238	RAC1	Specific
CAediting_526576	chr7_6379026_+	ENSG00000136238	RAC1	Specific
CAediting_526604	chr7_6381663_+	ENSG00000136238	RAC1	Specific
CAediting_526623	chr7_6384826_+	ENSG00000136238	RAC1	Specific
CAediting_526625	chr7_6384905_+	ENSG00000136238	RAC1	Specific
CAediting_526629	chr7_6384940_+	ENSG00000136238	RAC1	Specific
CAediting_526635	chr7_6385074_+	ENSG00000136238	RAC1	Specific
CAediting_526640	chr7_6386527_+	ENSG00000136238	RAC1	Specific
CAediting_526641	chr7_6386562_+	ENSG00000136238	RAC1	Specific
CAediting_526643	chr7_6386572_+	ENSG00000136238	RAC1	Specific
CAediting_526644	chr7_6386596_+	ENSG00000136238	RAC1	Specific
CAediting_526649	chr7_6386622_+	ENSG00000136238	RAC1	Specific
CAediting_526657	chr7_6386663_+	ENSG00000136238	RAC1	Specific
CAediting_526658	chr7_6386664_+	ENSG00000136238	RAC1	Specific
CAediting_526659	chr7_6386669_+	ENSG00000136238	RAC1	Specific
CAediting_526665	chr7_6386705_+	ENSG00000136238	RAC1	Specific
CAediting_526673	chr7_6387565_+	ENSG00000136238	RAC1	Specific
CAediting_526679	chr7_6387578_+	ENSG00000136238	RAC1	Specific
CAediting_526690	chr7_6388415_+	ENSG00000136238	RAC1	Specific
CAediting_526693	chr7_6388445_+	ENSG00000136238	RAC1	Specific
CAediting_526694	chr7_6388446_+	ENSG00000136238	RAC1	Specific
CAediting_526697	chr7_6388484_+	ENSG00000136238	RAC1	Specific
CAediting_526706	chr7_6388937_+	ENSG00000136238	RAC1	Specific
CAediting_526714	chr7_6389040_+	ENSG00000136238	RAC1	Specific
CAediting_526715	chr7_6389041_+	ENSG00000136238	RAC1	Specific
CAediting_526723	chr7_6389131_+	ENSG00000136238	RAC1	Specific
CAediting_526745	chr7_6389788_+	ENSG00000136238	RAC1	Specific
CAediting_526746	chr7_6389800_+	ENSG00000136238	RAC1	Specific
CAediting_526757	chr7_6394703_+	ENSG00000136238	RAC1	Specific
CAediting_526758	chr7_6394755_+	ENSG00000136238	RAC1	Specific
CAediting_526762	chr7_6394798_+	ENSG00000136238	RAC1	Specific
CAediting_526782	chr7_6396811_+	ENSG00000136238	RAC1	Specific
CAediting_526783	chr7_6396814_+	ENSG00000136238	RAC1	Specific
CAediting_526789	chr7_6396873_+	ENSG00000136238	RAC1	Specific
CAediting_526790	chr7_6396876_+	ENSG00000136238	RAC1	Specific
CAediting_526792	chr7_6396878_+	ENSG00000136238	RAC1	Specific
CAediting_526793	chr7_6396879_+	ENSG00000136238	RAC1	Specific
CAediting_526794	chr7_6396880_+	ENSG00000136238	RAC1	Specific
CAediting_526795	chr7_6396883_+	ENSG00000136238	RAC1	Specific
CAediting_526800	chr7_6396976_+	ENSG00000136238	RAC1	Specific
CAediting_526801	chr7_6396981_+	ENSG00000136238	RAC1	Specific
CAediting_526812	chr7_6397083_+	ENSG00000136238	RAC1	Specific
CAediting_526814	chr7_6397086_+	ENSG00000136238	RAC1	Specific
CAediting_526817	chr7_6397094_+	ENSG00000136238	RAC1	Specific
CAediting_526820	chr7_6397120_+	ENSG00000136238	RAC1	Specific
CAediting_526820	chr7_6397120_+	ENSG00000136238	RAC1	Stage
CAediting_526823	chr7_6397161_+	ENSG00000136238	RAC1	Specific
CAediting_526824	chr7_6397162_+	ENSG00000136238	RAC1	Specific
CAediting_526826	chr7_6397186_+	ENSG00000136238	RAC1	Specific
CAediting_526831	chr7_6397334_+	ENSG00000136238	RAC1	Specific
CAediting_526831	chr7_6397334_+	ENSG00000136238	RAC1	Stage
CAediting_526834	chr7_6397356_+	ENSG00000136238	RAC1	Specific
CAediting_526835	chr7_6397359_+	ENSG00000136238	RAC1	Specific
CAediting_526835	chr7_6397359_+	ENSG00000136238	RAC1	Stage
CAediting_526836	chr7_6397369_+	ENSG00000136238	RAC1	Specific
CAediting_526838	chr7_6397395_+	ENSG00000136238	RAC1	Specific
CAediting_526839	chr7_6397398_+	ENSG00000136238	RAC1	Specific
CAediting_526840	chr7_6397423_+	ENSG00000136238	RAC1	Specific
CAediting_526841	chr7_6397433_+	ENSG00000136238	RAC1	Specific
CAediting_526842	chr7_6397446_+	ENSG00000136238	RAC1	Specific
CAediting_526843	chr7_6397449_+	ENSG00000136238	RAC1	Specific
CAediting_526844	chr7_6397459_+	ENSG00000136238	RAC1	Specific
CAediting_526845	chr7_6397460_+	ENSG00000136238	RAC1	Specific
CAediting_526846	chr7_6397475_+	ENSG00000136238	RAC1	Specific
CAediting_526847	chr7_6397478_+	ENSG00000136238	RAC1	Specific
CAediting_526848	chr7_6397484_+	ENSG00000136238	RAC1	Specific
CAediting_526850	chr7_6397504_+	ENSG00000136238	RAC1	Specific
CAediting_526853	chr7_6397524_+	ENSG00000136238	RAC1	Specific
CAediting_526856	chr7_6397554_+	ENSG00000136238	RAC1	Specific
CAediting_526859	chr7_6397733_+	ENSG00000136238	RAC1	Specific
CAediting_526860	chr7_6397738_+	ENSG00000136238	RAC1	Specific
CAediting_526863	chr7_6397750_+	ENSG00000136238	RAC1	Specific
CAediting_526863	chr7_6397750_+	ENSG00000136238	RAC1	Stage
CAediting_526864	chr7_6397754_+	ENSG00000136238	RAC1	Specific
CAediting_526868	chr7_6397779_+	ENSG00000136238	RAC1	Specific
CAediting_526874	chr7_6397812_+	ENSG00000136238	RAC1	Specific
CAediting_526875	chr7_6397823_+	ENSG00000136238	RAC1	Specific
CAediting_526876	chr7_6397826_+	ENSG00000136238	RAC1	Specific
CAediting_526877	chr7_6397827_+	ENSG00000136238	RAC1	Specific
CAediting_526886	chr7_6397842_+	ENSG00000136238	RAC1	Specific
CAediting_526887	chr7_6397868_+	ENSG00000136238	RAC1	Specific
CAediting_526889	chr7_6397890_+	ENSG00000136238	RAC1	Specific
CAediting_526890	chr7_6397891_+	ENSG00000136238	RAC1	Specific
CAediting_526891	chr7_6397895_+	ENSG00000136238	RAC1	Specific
CAediting_526894	chr7_6397909_+	ENSG00000136238	RAC1	Specific
CAediting_526895	chr7_6397910_+	ENSG00000136238	RAC1	Specific
CAediting_526896	chr7_6397921_+	ENSG00000136238	RAC1	Specific
CAediting_526900	chr7_6397971_+	ENSG00000136238	RAC1	Specific
CAediting_526901	chr7_6397973_+	ENSG00000136238	RAC1	Specific
CAediting_526902	chr7_6397976_+	ENSG00000136238	RAC1	Specific
CAediting_526909	chr7_6402761_+	ENSG00000136238	RAC1	Structure
CAediting_529653	chr7_16771641_+	ENSG00000106537	TSPAN13	Specific
CAediting_529655	chr7_16771741_+	ENSG00000106537	TSPAN13	Specific
CAediting_529659	chr7_16772382_+	ENSG00000106537	TSPAN13	Specific
CAediting_529730	chr7_17344653_+	ENSG00000106546	AHR	Structure
CAediting_529731	chr7_17344661_+	ENSG00000106546	AHR	Structure
CAediting_529733	chr7_17344674_+	ENSG00000106546	AHR	Specific
CAediting_529733	chr7_17344674_+	ENSG00000106546	AHR	Structure
CAediting_529734	chr7_17344675_+	ENSG00000106546	AHR	Structure
CAediting_529737	chr7_17344693_+	ENSG00000106546	AHR	Structure
CAediting_529738	chr7_17344710_+	ENSG00000106546	AHR	Specific
CAediting_529739	chr7_17344729_+	ENSG00000106546	AHR	DEG
CAediting_529739	chr7_17344729_+	ENSG00000106546	AHR	Specific
CAediting_529739	chr7_17344729_+	ENSG00000106546	AHR	Splicing
CAediting_529739	chr7_17344729_+	ENSG00000106546	AHR	Stage
CAediting_529739	chr7_17344729_+	ENSG00000106546	AHR	Survival
CAediting_529740	chr7_17344734_+	ENSG00000106546	AHR	Specific
CAediting_529740	chr7_17344734_+	ENSG00000106546	AHR	Stage
CAediting_529740	chr7_17344734_+	ENSG00000106546	AHR	Structure
CAediting_529741	chr7_17344747_+	ENSG00000106546	AHR	DEG
CAediting_529741	chr7_17344747_+	ENSG00000106546	AHR	Specific
CAediting_529743	chr7_17344771_+	ENSG00000106546	AHR	Specific
CAediting_529743	chr7_17344771_+	ENSG00000106546	AHR	Stage
CAediting_529744	chr7_17344775_+	ENSG00000106546	AHR	Structure
CAediting_529748	chr7_17344796_+	ENSG00000106546	AHR	Specific
CAediting_529749	chr7_17344804_+	ENSG00000106546	AHR	Specific
CAediting_529751	chr7_17344817_+	ENSG00000106546	AHR	Specific
CAediting_529751	chr7_17344817_+	ENSG00000106546	AHR	Stage
CAediting_529751	chr7_17344817_+	ENSG00000106546	AHR	Structure
CAediting_529754	chr7_17344838_+	ENSG00000106546	AHR	Specific
CAediting_529755	chr7_17344849_+	ENSG00000106546	AHR	Specific
CAediting_529755	chr7_17344849_+	ENSG00000106546	AHR	Structure
CAediting_529756	chr7_17344851_+	ENSG00000106546	AHR	Structure
CAediting_529757	chr7_17344858_+	ENSG00000106546	AHR	Specific
CAediting_529758	chr7_17344876_+	ENSG00000106546	AHR	Structure
CAediting_529759	chr7_17344889_+	ENSG00000106546	AHR	Specific
CAediting_529759	chr7_17344889_+	ENSG00000106546	AHR	Structure
CAediting_529760	chr7_17344890_+	ENSG00000106546	AHR	Specific
CAediting_529760	chr7_17344890_+	ENSG00000106546	AHR	Stage
CAediting_529760	chr7_17344890_+	ENSG00000106546	AHR	Structure
CAediting_529761	chr7_17344891_+	ENSG00000106546	AHR	Specific
CAediting_529761	chr7_17344891_+	ENSG00000106546	AHR	Stage
CAediting_529762	chr7_17344903_+	ENSG00000106546	AHR	DEG
CAediting_529762	chr7_17344903_+	ENSG00000106546	AHR	Specific
CAediting_529762	chr7_17344903_+	ENSG00000106546	AHR	Stage
CAediting_529762	chr7_17344903_+	ENSG00000106546	AHR	Survival
CAediting_529763	chr7_17344905_+	ENSG00000106546	AHR	Specific
CAediting_529764	chr7_17345026_+	ENSG00000106546	AHR	Structure
CAediting_529766	chr7_17345053_+	ENSG00000106546	AHR	Specific
CAediting_529767	chr7_17345061_+	ENSG00000106546	AHR	Specific
CAediting_529767	chr7_17345061_+	ENSG00000106546	AHR	Structure
CAediting_529768	chr7_17345062_+	ENSG00000106546	AHR	Specific
CAediting_529770	chr7_17345070_+	ENSG00000106546	AHR	Specific
CAediting_529773	chr7_17345087_+	ENSG00000106546	AHR	Structure
CAediting_529774	chr7_17345100_+	ENSG00000106546	AHR	Specific
CAediting_529775	chr7_17345105_+	ENSG00000106546	AHR	Specific
CAediting_529776	chr7_17345108_+	ENSG00000106546	AHR	Specific
CAediting_529777	chr7_17345110_+	ENSG00000106546	AHR	Structure
CAediting_529779	chr7_17345116_+	ENSG00000106546	AHR	Specific
CAediting_529781	chr7_17345125_+	ENSG00000106546	AHR	Specific
CAediting_529781	chr7_17345125_+	ENSG00000106546	AHR	Structure
CAediting_529785	chr7_17345138_+	ENSG00000106546	AHR	Structure
CAediting_529786	chr7_17345139_+	ENSG00000106546	AHR	DEG
CAediting_529786	chr7_17345139_+	ENSG00000106546	AHR	Specific
CAediting_529786	chr7_17345139_+	ENSG00000106546	AHR	Stage
CAediting_529787	chr7_17345164_+	ENSG00000106546	AHR	Structure
CAediting_529788	chr7_17345187_+	ENSG00000106546	AHR	Specific
CAediting_529788	chr7_17345187_+	ENSG00000106546	AHR	Structure
CAediting_529790	chr7_17345204_+	ENSG00000106546	AHR	DEG
CAediting_529790	chr7_17345204_+	ENSG00000106546	AHR	Specific
CAediting_529790	chr7_17345204_+	ENSG00000106546	AHR	Stage
CAediting_529790	chr7_17345204_+	ENSG00000106546	AHR	Structure
CAediting_529791	chr7_17345211_+	ENSG00000106546	AHR	Specific
CAediting_529793	chr7_17345221_+	ENSG00000106546	AHR	Specific
CAediting_529796	chr7_17345265_+	ENSG00000106546	AHR	Structure
CAediting_529797	chr7_17345278_+	ENSG00000106546	AHR	Structure
CAediting_529798	chr7_17345283_+	ENSG00000106546	AHR	Structure
CAediting_529799	chr7_17345302_+	ENSG00000106546	AHR	Structure
CAediting_529800	chr7_17345318_+	ENSG00000106546	AHR	Structure
CAediting_529801	chr7_17345320_+	ENSG00000106546	AHR	Structure
CAediting_532924	chr7_26201116_-	ENSG00000122566	HNRNPA2B1	Structure
CAediting_533420	chr7_28000724_-	ENSG00000153814	JAZF1	Specific
CAediting_533446	chr7_28068052_-	ENSG00000153814	JAZF1	Specific
CAediting_533450	chr7_28068093_-	ENSG00000153814	JAZF1	Specific
CAediting_533451	chr7_28068094_-	ENSG00000153814	JAZF1	Specific
CAediting_533454	chr7_28068187_-	ENSG00000153814	JAZF1	Specific
CAediting_533455	chr7_28068188_-	ENSG00000153814	JAZF1	Specific
CAediting_533487	chr7_28120576_-	ENSG00000153814	JAZF1	Specific
CAediting_533494	chr7_28120645_-	ENSG00000153814	JAZF1	Specific
CAediting_537834	chr7_39247400_+	ENSG00000106536	POU6F2	Specific
CAediting_542330	chr7_44802500_+	ENSG00000137871	ZNF280D	miRNA
CAediting_543189	chr7_45915750_-	ENSG00000146674	IGFBP3	Specific
CAediting_543192	chr7_45915780_-	ENSG00000146674	IGFBP3	Specific
CAediting_543193	chr7_45915787_-	ENSG00000146674	IGFBP3	Specific
CAediting_543195	chr7_45915815_-	ENSG00000146674	IGFBP3	Specific
CAediting_543195	chr7_45915815_-	ENSG00000146674	IGFBP3	Stage
CAediting_543196	chr7_45915838_-	ENSG00000146674	IGFBP3	Specific
CAediting_543198	chr7_45915849_-	ENSG00000146674	IGFBP3	Specific
CAediting_543198	chr7_45915849_-	ENSG00000146674	IGFBP3	Stage
CAediting_543200	chr7_45915937_-	ENSG00000146674	IGFBP3	Specific
CAediting_543203	chr7_45915986_-	ENSG00000146674	IGFBP3	Specific
CAediting_543205	chr7_45915991_-	ENSG00000146674	IGFBP3	Specific
CAediting_543205	chr7_45915991_-	ENSG00000146674	IGFBP3	Stage
CAediting_543206	chr7_45915992_-	ENSG00000146674	IGFBP3	Specific
CAediting_543207	chr7_45916035_-	ENSG00000146674	IGFBP3	Specific
CAediting_543209	chr7_45916047_-	ENSG00000146674	IGFBP3	DEG
CAediting_543209	chr7_45916047_-	ENSG00000146674	IGFBP3	Specific
CAediting_543209	chr7_45916047_-	ENSG00000146674	IGFBP3	Stage
CAediting_543210	chr7_45916048_-	ENSG00000146674	IGFBP3	Specific
CAediting_543212	chr7_45916057_-	ENSG00000146674	IGFBP3	Specific
CAediting_543213	chr7_45916058_-	ENSG00000146674	IGFBP3	Specific
CAediting_544070	chr7_55035552_+	ENSG00000146648	EGFR	Specific
CAediting_544071	chr7_55035565_+	ENSG00000146648	EGFR	Specific
CAediting_544072	chr7_55035574_+	ENSG00000146648	EGFR	Specific
CAediting_544073	chr7_55035577_+	ENSG00000146648	EGFR	Specific
CAediting_544074	chr7_55035581_+	ENSG00000146648	EGFR	Specific
CAediting_544110	chr7_55068800_+	ENSG00000146648	EGFR	Specific
CAediting_544113	chr7_55114300_+	ENSG00000146648	EGFR	Specific
CAediting_5526	chr1_6582860_+	ENSG00000204859	ZBTB48	Specific
CAediting_5556	chr1_6584113_+	ENSG00000204859	ZBTB48	Specific
CAediting_5557	chr1_6584118_+	ENSG00000204859	ZBTB48	Specific
CAediting_558422	chr7_73571589_-	ENSG00000106638	TBL2	Structure
CAediting_558423	chr7_73571628_-	ENSG00000106638	TBL2	Structure
CAediting_558424	chr7_73571634_-	ENSG00000106638	TBL2	Structure
CAediting_558425	chr7_73571849_-	ENSG00000106638	TBL2	Structure
CAediting_558426	chr7_73571859_-	ENSG00000106638	TBL2	Structure
CAediting_558427	chr7_73572003_-	ENSG00000106638	TBL2	Structure
CAediting_558428	chr7_73574686_-	ENSG00000106638	TBL2	Structure
CAediting_558429	chr7_73574702_-	ENSG00000106638	TBL2	Specific
CAediting_558430	chr7_73574716_-	ENSG00000106638	TBL2	Structure
CAediting_558432	chr7_73574771_-	ENSG00000106638	TBL2	Specific
CAediting_558432	chr7_73574771_-	ENSG00000106638	TBL2	Structure
CAediting_558433	chr7_73574778_-	ENSG00000106638	TBL2	Specific
CAediting_558433	chr7_73574778_-	ENSG00000106638	TBL2	Structure
CAediting_558434	chr7_73574790_-	ENSG00000106638	TBL2	Structure
CAediting_558442	chr7_73575204_-	ENSG00000106638	TBL2	Specific
CAediting_558444	chr7_73575222_-	ENSG00000106638	TBL2	Specific
CAediting_558452	chr7_73575266_-	ENSG00000106638	TBL2	Specific
CAediting_558457	chr7_73575798_-	ENSG00000106638	TBL2	Specific
CAediting_558458	chr7_73575799_-	ENSG00000106638	TBL2	Specific
CAediting_558467	chr7_73575918_-	ENSG00000106638	TBL2	Specific
CAediting_558468	chr7_73575920_-	ENSG00000106638	TBL2	Specific
CAediting_558471	chr7_73575941_-	ENSG00000106638	TBL2	Specific
CAediting_558822	chr7_73610571_-	ENSG00000146232	NFKBIE	miRNA
CAediting_559382	chr7_74035688_+	ENSG00000049540	ELN	Structure
CAediting_559393	chr7_74042195_+	ENSG00000049540	ELN	Specific
CAediting_559404	chr7_74045915_+	ENSG00000049540	ELN	Structure
CAediting_559405	chr7_74045924_+	ENSG00000049540	ELN	Structure
CAediting_559408	chr7_74046045_+	ENSG00000049540	ELN	Structure
CAediting_559441	chr7_74055303_+	ENSG00000049540	ELN	Specific
CAediting_559464	chr7_74057117_+	ENSG00000049540	ELN	Specific
CAediting_559472	chr7_74058432_+	ENSG00000049540	ELN	Specific
CAediting_559490	chr7_74058966_+	ENSG00000049540	ELN	Specific
CAediting_559520	chr7_74062651_+	ENSG00000049540	ELN	Specific
CAediting_559526	chr7_74062872_+	ENSG00000049540	ELN	Specific
CAediting_559529	chr7_74062902_+	ENSG00000049540	ELN	Specific
CAediting_559531	chr7_74062907_+	ENSG00000049540	ELN	Specific
CAediting_559533	chr7_74062921_+	ENSG00000049540	ELN	Specific
CAediting_559534	chr7_74062926_+	ENSG00000049540	ELN	Specific
CAediting_559792	chr7_74214846_+	ENSG00000086730	LAT2	Structure
CAediting_559793	chr7_74214871_+	ENSG00000086730	LAT2	Structure
CAediting_559794	chr7_74214872_+	ENSG00000086730	LAT2	Structure
CAediting_559809	chr7_74217356_+	ENSG00000086730	LAT2	Specific
CAediting_559829	chr7_74222280_+	ENSG00000086730	LAT2	Specific
CAediting_559830	chr7_74222290_+	ENSG00000086730	LAT2	Specific
CAediting_559849	chr7_74225164_+	ENSG00000086730	LAT2	Structure
CAediting_559850	chr7_74225168_+	ENSG00000086730	LAT2	Structure
CAediting_559851	chr7_74225247_+	ENSG00000086730	LAT2	Structure
CAediting_559855	chr7_74225309_+	ENSG00000086730	LAT2	Structure
CAediting_559857	chr7_74226038_+	ENSG00000086730	LAT2	Structure
CAediting_559862	chr7_74226351_+	ENSG00000086730	LAT2	Structure
CAediting_559864	chr7_74226387_+	ENSG00000086730	LAT2	Specific
CAediting_559866	chr7_74226461_+	ENSG00000086730	LAT2	Structure
CAediting_559867	chr7_74226470_+	ENSG00000086730	LAT2	Structure
CAediting_559868	chr7_74226473_+	ENSG00000086730	LAT2	Structure
CAediting_559869	chr7_74226478_+	ENSG00000086730	LAT2	Structure
CAediting_559901	chr7_74227752_+	ENSG00000086730	LAT2	Specific
CAediting_56181	chr1_44836830_-	ENSG00000117425	PTCH2	Specific
CAediting_56182	chr1_44836840_-	ENSG00000117425	PTCH2	Specific
CAediting_56184	chr1_44836876_-	ENSG00000117425	PTCH2	Specific
CAediting_56222	chr1_44838327_-	ENSG00000117425	PTCH2	Specific
CAediting_562346	chr7_74661600_+	ENSG00000263001	GTF2I	Specific
CAediting_562361	chr7_74664482_+	ENSG00000263001	GTF2I	Survival
CAediting_562362	chr7_74664483_+	ENSG00000263001	GTF2I	Specific
CAediting_562368	chr7_74664527_+	ENSG00000263001	GTF2I	Specific
CAediting_562372	chr7_74664563_+	ENSG00000263001	GTF2I	Specific
CAediting_56237	chr1_44838777_-	ENSG00000117425	PTCH2	Specific
CAediting_562393	chr7_74666859_+	ENSG00000263001	GTF2I	Specific
CAediting_56239	chr1_44838787_-	ENSG00000117425	PTCH2	Specific
CAediting_562404	chr7_74667282_+	ENSG00000263001	GTF2I	Specific
CAediting_56240	chr1_44838788_-	ENSG00000117425	PTCH2	Specific
CAediting_562417	chr7_74670596_+	ENSG00000263001	GTF2I	Specific
CAediting_562419	chr7_74670610_+	ENSG00000263001	GTF2I	Specific
CAediting_562420	chr7_74670611_+	ENSG00000263001	GTF2I	Specific
CAediting_56242	chr1_44838803_-	ENSG00000117425	PTCH2	Specific
CAediting_562438	chr7_74672284_+	ENSG00000263001	GTF2I	Specific
CAediting_56243	chr1_44838805_-	ENSG00000117425	PTCH2	Specific
CAediting_56244	chr1_44838812_-	ENSG00000117425	PTCH2	Specific
CAediting_56245	chr1_44838817_-	ENSG00000117425	PTCH2	Specific
CAediting_562460	chr7_74673485_+	ENSG00000263001	GTF2I	Specific
CAediting_562469	chr7_74673584_+	ENSG00000263001	GTF2I	Specific
CAediting_56246	chr1_44838825_-	ENSG00000117425	PTCH2	Specific
CAediting_562479	chr7_74674114_+	ENSG00000263001	GTF2I	Specific
CAediting_562481	chr7_74674139_+	ENSG00000263001	GTF2I	Specific
CAediting_562483	chr7_74674163_+	ENSG00000263001	GTF2I	Specific
CAediting_562485	chr7_74674170_+	ENSG00000263001	GTF2I	Specific
CAediting_562492	chr7_74674239_+	ENSG00000263001	GTF2I	Specific
CAediting_562495	chr7_74674264_+	ENSG00000263001	GTF2I	Specific
CAediting_562497	chr7_74674276_+	ENSG00000263001	GTF2I	Specific
CAediting_562500	chr7_74674318_+	ENSG00000263001	GTF2I	Specific
CAediting_56250	chr1_44838879_-	ENSG00000117425	PTCH2	Specific
CAediting_562520	chr7_74676389_+	ENSG00000263001	GTF2I	Specific
CAediting_562521	chr7_74676814_+	ENSG00000263001	GTF2I	Specific
CAediting_56252	chr1_44838884_-	ENSG00000117425	PTCH2	Specific
CAediting_562533	chr7_74676985_+	ENSG00000263001	GTF2I	Specific
CAediting_562541	chr7_74677596_+	ENSG00000263001	GTF2I	Specific
CAediting_562551	chr7_74677635_+	ENSG00000263001	GTF2I	Specific
CAediting_562554	chr7_74677662_+	ENSG00000263001	GTF2I	Specific
CAediting_562560	chr7_74679673_+	ENSG00000263001	GTF2I	Specific
CAediting_562565	chr7_74679826_+	ENSG00000263001	GTF2I	Specific
CAediting_562566	chr7_74679852_+	ENSG00000263001	GTF2I	Specific
CAediting_56258	chr1_44838908_-	ENSG00000117425	PTCH2	Specific
CAediting_562591	chr7_74680559_+	ENSG00000263001	GTF2I	Specific
CAediting_562593	chr7_74680595_+	ENSG00000263001	GTF2I	Specific
CAediting_562651	chr7_74747724_+	ENSG00000263001	GTF2I	Specific
CAediting_562657	chr7_74749682_+	ENSG00000263001	GTF2I	Specific
CAediting_56270	chr1_44839201_-	ENSG00000117425	PTCH2	Specific
CAediting_56271	chr1_44839204_-	ENSG00000117425	PTCH2	Specific
CAediting_56272	chr1_44839207_-	ENSG00000117425	PTCH2	Specific
CAediting_56273	chr1_44839210_-	ENSG00000117425	PTCH2	Specific
CAediting_56275	chr1_44839263_-	ENSG00000117425	PTCH2	Specific
CAediting_56277	chr1_44839299_-	ENSG00000117425	PTCH2	Specific
CAediting_56278	chr1_44839300_-	ENSG00000117425	PTCH2	Specific
CAediting_56280	chr1_44839316_-	ENSG00000117425	PTCH2	Specific
CAediting_56337	chr1_44841087_-	ENSG00000117425	PTCH2	Specific
CAediting_56341	chr1_44841109_-	ENSG00000117425	PTCH2	Specific
CAediting_564047	chr7_75534436_-	ENSG00000127946	HIP1	Structure
CAediting_564048	chr7_75534481_-	ENSG00000127946	HIP1	Structure
CAediting_564049	chr7_75534491_-	ENSG00000127946	HIP1	Structure
CAediting_564050	chr7_75534519_-	ENSG00000127946	HIP1	Structure
CAediting_564051	chr7_75534521_-	ENSG00000127946	HIP1	Structure
CAediting_564052	chr7_75534530_-	ENSG00000127946	HIP1	Structure
CAediting_564053	chr7_75534531_-	ENSG00000127946	HIP1	Structure
CAediting_564054	chr7_75534540_-	ENSG00000127946	HIP1	Structure
CAediting_564055	chr7_75534545_-	ENSG00000127946	HIP1	Structure
CAediting_564059	chr7_75534598_-	ENSG00000127946	HIP1	Structure
CAediting_564063	chr7_75534713_-	ENSG00000127946	HIP1	Structure
CAediting_564065	chr7_75535439_-	ENSG00000127946	HIP1	Structure
CAediting_564066	chr7_75535444_-	ENSG00000127946	HIP1	Structure
CAediting_564067	chr7_75535464_-	ENSG00000127946	HIP1	Structure
CAediting_564068	chr7_75535472_-	ENSG00000127946	HIP1	Structure
CAediting_564069	chr7_75535488_-	ENSG00000127946	HIP1	Structure
CAediting_564070	chr7_75535494_-	ENSG00000127946	HIP1	Structure
CAediting_564071	chr7_75535520_-	ENSG00000127946	HIP1	Structure
CAediting_564072	chr7_75535548_-	ENSG00000127946	HIP1	Structure
CAediting_564076	chr7_75535610_-	ENSG00000127946	HIP1	Structure
CAediting_564078	chr7_75535624_-	ENSG00000127946	HIP1	Structure
CAediting_564081	chr7_75535774_-	ENSG00000127946	HIP1	Structure
CAediting_564082	chr7_75535784_-	ENSG00000127946	HIP1	Structure
CAediting_564083	chr7_75535795_-	ENSG00000127946	HIP1	Structure
CAediting_564084	chr7_75535797_-	ENSG00000127946	HIP1	Structure
CAediting_564085	chr7_75535803_-	ENSG00000127946	HIP1	Structure
CAediting_564086	chr7_75535809_-	ENSG00000127946	HIP1	Structure
CAediting_564087	chr7_75535823_-	ENSG00000127946	HIP1	Structure
CAediting_564088	chr7_75535849_-	ENSG00000127946	HIP1	Structure
CAediting_564089	chr7_75535866_-	ENSG00000127946	HIP1	Structure
CAediting_564091	chr7_75535880_-	ENSG00000127946	HIP1	Structure
CAediting_564094	chr7_75535886_-	ENSG00000127946	HIP1	Structure
CAediting_564095	chr7_75535888_-	ENSG00000127946	HIP1	Structure
CAediting_564097	chr7_75535890_-	ENSG00000127946	HIP1	Structure
CAediting_564099	chr7_75535895_-	ENSG00000127946	HIP1	Structure
CAediting_564100	chr7_75535932_-	ENSG00000127946	HIP1	Structure
CAediting_564101	chr7_75535938_-	ENSG00000127946	HIP1	Structure
CAediting_564102	chr7_75535941_-	ENSG00000127946	HIP1	Structure
CAediting_564103	chr7_75535946_-	ENSG00000127946	HIP1	Structure
CAediting_564106	chr7_75535987_-	ENSG00000127946	HIP1	Structure
CAediting_564108	chr7_75536003_-	ENSG00000127946	HIP1	Structure
CAediting_564198	chr7_75595381_-	ENSG00000127946	HIP1	Specific
CAediting_564211	chr7_75595507_-	ENSG00000127946	HIP1	Specific
CAediting_564231	chr7_75595623_-	ENSG00000127946	HIP1	Specific
CAediting_564376	chr7_75628600_-	ENSG00000127946	HIP1	Specific
CAediting_564429	chr7_75641623_-	ENSG00000127946	HIP1	Specific
CAediting_564500	chr7_75662377_-	ENSG00000127946	HIP1	Specific
CAediting_564580	chr7_75672451_-	ENSG00000127946	HIP1	Specific
CAediting_564590	chr7_75672614_-	ENSG00000127946	HIP1	Specific
CAediting_564625	chr7_75675869_-	ENSG00000127946	HIP1	Specific
CAediting_564660	chr7_75680121_-	ENSG00000127946	HIP1	Specific
CAediting_564679	chr7_75681706_-	ENSG00000127946	HIP1	Specific
CAediting_564760	chr7_75686722_-	ENSG00000127946	HIP1	Specific
CAediting_564761	chr7_75686730_-	ENSG00000127946	HIP1	Specific
CAediting_564767	chr7_75686778_-	ENSG00000127946	HIP1	Specific
CAediting_564768	chr7_75686800_-	ENSG00000127946	HIP1	Specific
CAediting_564771	chr7_75686902_-	ENSG00000127946	HIP1	Specific
CAediting_564772	chr7_75686908_-	ENSG00000127946	HIP1	Specific
CAediting_564773	chr7_75686912_-	ENSG00000127946	HIP1	Specific
CAediting_564776	chr7_75687447_-	ENSG00000127946	HIP1	Specific
CAediting_564778	chr7_75687475_-	ENSG00000127946	HIP1	Specific
CAediting_564799	chr7_75689468_-	ENSG00000127946	HIP1	Specific
CAediting_564804	chr7_75690019_-	ENSG00000127946	HIP1	Specific
CAediting_564821	chr7_75690267_-	ENSG00000127946	HIP1	Specific
CAediting_564830	chr7_75692332_-	ENSG00000127946	HIP1	Specific
CAediting_564862	chr7_75694068_-	ENSG00000127946	HIP1	Specific
CAediting_564869	chr7_75694190_-	ENSG00000127946	HIP1	Specific
CAediting_564870	chr7_75694191_-	ENSG00000127946	HIP1	Specific
CAediting_564907	chr7_75696047_-	ENSG00000127946	HIP1	Specific
CAediting_564954	chr7_75698708_-	ENSG00000127946	HIP1	Specific
CAediting_564959	chr7_75698768_-	ENSG00000127946	HIP1	Specific
CAediting_564961	chr7_75698783_-	ENSG00000127946	HIP1	Specific
CAediting_564992	chr7_75701737_-	ENSG00000127946	HIP1	Specific
CAediting_564997	chr7_75701767_-	ENSG00000127946	HIP1	Specific
CAediting_565004	chr7_75701839_-	ENSG00000127946	HIP1	Specific
CAediting_565017	chr7_75702248_-	ENSG00000127946	HIP1	Specific
CAediting_565077	chr7_75708461_-	ENSG00000127946	HIP1	Specific
CAediting_565080	chr7_75708472_-	ENSG00000127946	HIP1	Specific
CAediting_565081	chr7_75708473_-	ENSG00000127946	HIP1	Specific
CAediting_565083	chr7_75708480_-	ENSG00000127946	HIP1	Specific
CAediting_565084	chr7_75708481_-	ENSG00000127946	HIP1	Specific
CAediting_565090	chr7_75708535_-	ENSG00000127946	HIP1	Specific
CAediting_565098	chr7_75708591_-	ENSG00000127946	HIP1	Specific
CAediting_565100	chr7_75708708_-	ENSG00000127946	HIP1	Specific
CAediting_565102	chr7_75708718_-	ENSG00000127946	HIP1	Specific
CAediting_565104	chr7_75708724_-	ENSG00000127946	HIP1	Specific
CAediting_565106	chr7_75708733_-	ENSG00000127946	HIP1	Specific
CAediting_565107	chr7_75708741_-	ENSG00000127946	HIP1	Specific
CAediting_565110	chr7_75708745_-	ENSG00000127946	HIP1	Specific
CAediting_565113	chr7_75708750_-	ENSG00000127946	HIP1	Specific
CAediting_565115	chr7_75708758_-	ENSG00000127946	HIP1	Specific
CAediting_565116	chr7_75708759_-	ENSG00000127946	HIP1	Specific
CAediting_565117	chr7_75708760_-	ENSG00000127946	HIP1	Specific
CAediting_565124	chr7_75708822_-	ENSG00000127946	HIP1	Specific
CAediting_565125	chr7_75708825_-	ENSG00000127946	HIP1	Specific
CAediting_565126	chr7_75708826_-	ENSG00000127946	HIP1	Specific
CAediting_565127	chr7_75708827_-	ENSG00000127946	HIP1	Specific
CAediting_565148	chr7_75709983_-	ENSG00000127946	HIP1	Specific
CAediting_565152	chr7_75710023_-	ENSG00000127946	HIP1	Specific
CAediting_565163	chr7_75710653_-	ENSG00000127946	HIP1	Specific
CAediting_565164	chr7_75710658_-	ENSG00000127946	HIP1	Specific
CAediting_565171	chr7_75710758_-	ENSG00000127946	HIP1	Specific
CAediting_565200	chr7_75714591_-	ENSG00000127946	HIP1	Specific
CAediting_565262	chr7_75718338_-	ENSG00000127946	HIP1	Specific
CAediting_565263	chr7_75718351_-	ENSG00000127946	HIP1	Specific
CAediting_565264	chr7_75718357_-	ENSG00000127946	HIP1	Specific
CAediting_565272	chr7_75719340_-	ENSG00000127946	HIP1	Specific
CAediting_565325	chr7_75722224_-	ENSG00000127946	HIP1	Specific
CAediting_565329	chr7_75722296_-	ENSG00000127946	HIP1	Specific
CAediting_565332	chr7_75722310_-	ENSG00000127946	HIP1	Specific
CAediting_565342	chr7_75723333_-	ENSG00000127946	HIP1	Specific
CAediting_565363	chr7_75724592_-	ENSG00000127946	HIP1	Specific
CAediting_565365	chr7_75725061_-	ENSG00000127946	HIP1	Specific
CAediting_565367	chr7_75725115_-	ENSG00000127946	HIP1	Specific
CAediting_565372	chr7_75725149_-	ENSG00000127946	HIP1	Specific
CAediting_565374	chr7_75725162_-	ENSG00000127946	HIP1	Specific
CAediting_565376	chr7_75725225_-	ENSG00000127946	HIP1	Specific
CAediting_565378	chr7_75725253_-	ENSG00000127946	HIP1	Specific
CAediting_565379	chr7_75725263_-	ENSG00000127946	HIP1	Specific
CAediting_565380	chr7_75725271_-	ENSG00000127946	HIP1	Specific
CAediting_565381	chr7_75725298_-	ENSG00000127946	HIP1	Specific
CAediting_565386	chr7_75725937_-	ENSG00000127946	HIP1	Specific
CAediting_565387	chr7_75725958_-	ENSG00000127946	HIP1	Specific
CAediting_565394	chr7_75726362_-	ENSG00000127946	HIP1	Specific
CAediting_565396	chr7_75726380_-	ENSG00000127946	HIP1	Specific
CAediting_565397	chr7_75726381_-	ENSG00000127946	HIP1	Specific
CAediting_565403	chr7_75726444_-	ENSG00000127946	HIP1	Specific
CAediting_565404	chr7_75726448_-	ENSG00000127946	HIP1	Specific
CAediting_565411	chr7_75726485_-	ENSG00000127946	HIP1	Specific
CAediting_565415	chr7_75726511_-	ENSG00000127946	HIP1	Specific
CAediting_565421	chr7_75726579_-	ENSG00000127946	HIP1	Specific
CAediting_565422	chr7_75726814_-	ENSG00000127946	HIP1	Specific
CAediting_565432	chr7_75726908_-	ENSG00000127946	HIP1	Specific
CAediting_565434	chr7_75726919_-	ENSG00000127946	HIP1	Specific
CAediting_565438	chr7_75726965_-	ENSG00000127946	HIP1	Specific
CAediting_565442	chr7_75727173_-	ENSG00000127946	HIP1	Specific
CAediting_565443	chr7_75727179_-	ENSG00000127946	HIP1	Specific
CAediting_565448	chr7_75727289_-	ENSG00000127946	HIP1	Specific
CAediting_565452	chr7_75727303_-	ENSG00000127946	HIP1	Specific
CAediting_565453	chr7_75727304_-	ENSG00000127946	HIP1	Stage
CAediting_565456	chr7_75727320_-	ENSG00000127946	HIP1	Specific
CAediting_565457	chr7_75727321_-	ENSG00000127946	HIP1	Specific
CAediting_565458	chr7_75727323_-	ENSG00000127946	HIP1	Specific
CAediting_565461	chr7_75727360_-	ENSG00000127946	HIP1	Specific
CAediting_565462	chr7_75727368_-	ENSG00000127946	HIP1	Specific
CAediting_565470	chr7_75727620_-	ENSG00000127946	HIP1	Specific
CAediting_565471	chr7_75727629_-	ENSG00000127946	HIP1	Specific
CAediting_565472	chr7_75727649_-	ENSG00000127946	HIP1	Specific
CAediting_565500	chr7_75729598_-	ENSG00000127946	HIP1	Specific
CAediting_565519	chr7_75730795_-	ENSG00000127946	HIP1	Specific
CAediting_565522	chr7_75730849_-	ENSG00000127946	HIP1	Specific
CAediting_565541	chr7_75732469_-	ENSG00000127946	HIP1	Specific
CAediting_565575	chr7_75734325_-	ENSG00000127946	HIP1	Specific
CAediting_565577	chr7_75734363_-	ENSG00000127946	HIP1	Specific
CAediting_565578	chr7_75734364_-	ENSG00000127946	HIP1	Specific
CAediting_565589	chr7_75735788_-	ENSG00000127946	HIP1	Specific
CAediting_565592	chr7_75735823_-	ENSG00000127946	HIP1	Specific
CAediting_565594	chr7_75735988_-	ENSG00000127946	HIP1	Specific
CAediting_565595	chr7_75735998_-	ENSG00000127946	HIP1	Specific
CAediting_565597	chr7_75736015_-	ENSG00000127946	HIP1	Specific
CAediting_565601	chr7_75736454_-	ENSG00000127946	HIP1	Specific
CAediting_565604	chr7_75736499_-	ENSG00000127946	HIP1	Specific
CAediting_565607	chr7_75736514_-	ENSG00000127946	HIP1	Specific
CAediting_565621	chr7_75737177_-	ENSG00000127946	HIP1	Specific
CAediting_565623	chr7_75737198_-	ENSG00000127946	HIP1	Specific
CAediting_565624	chr7_75737199_-	ENSG00000127946	HIP1	Specific
CAediting_565627	chr7_75737226_-	ENSG00000127946	HIP1	Specific
CAediting_565637	chr7_75737482_-	ENSG00000127946	HIP1	Specific
CAediting_565638	chr7_75737483_-	ENSG00000127946	HIP1	Specific
CAediting_565645	chr7_75737618_-	ENSG00000127946	HIP1	Specific
CAediting_565647	chr7_75737625_-	ENSG00000127946	HIP1	Specific
CAediting_568787	chr7_77556736_+	ENSG00000127947	PTPN12	Specific
CAediting_568791	chr7_77557028_+	ENSG00000127947	PTPN12	Specific
CAediting_568800	chr7_77557949_+	ENSG00000127947	PTPN12	Specific
CAediting_568801	chr7_77557955_+	ENSG00000127947	PTPN12	Specific
CAediting_568802	chr7_77557956_+	ENSG00000127947	PTPN12	Specific
CAediting_568803	chr7_77557961_+	ENSG00000127947	PTPN12	Specific
CAediting_568819	chr7_77558050_+	ENSG00000127947	PTPN12	Specific
CAediting_568823	chr7_77558055_+	ENSG00000127947	PTPN12	Specific
CAediting_568826	chr7_77558064_+	ENSG00000127947	PTPN12	Specific
CAediting_568827	chr7_77558090_+	ENSG00000127947	PTPN12	Specific
CAediting_568828	chr7_77558091_+	ENSG00000127947	PTPN12	Specific
CAediting_568829	chr7_77558096_+	ENSG00000127947	PTPN12	Specific
CAediting_568835	chr7_77558132_+	ENSG00000127947	PTPN12	Specific
CAediting_568838	chr7_77558160_+	ENSG00000127947	PTPN12	Specific
CAediting_568846	chr7_77558827_+	ENSG00000127947	PTPN12	Specific
CAediting_568856	chr7_77561102_+	ENSG00000127947	PTPN12	Specific
CAediting_568857	chr7_77564023_+	ENSG00000127947	PTPN12	Structure
CAediting_568890	chr7_77569894_+	ENSG00000127947	PTPN12	Specific
CAediting_568898	chr7_77572195_+	ENSG00000127947	PTPN12	Specific
CAediting_568910	chr7_77572918_+	ENSG00000127947	PTPN12	Specific
CAediting_568911	chr7_77572921_+	ENSG00000127947	PTPN12	Specific
CAediting_568912	chr7_77572922_+	ENSG00000127947	PTPN12	Specific
CAediting_568913	chr7_77572923_+	ENSG00000127947	PTPN12	Specific
CAediting_568916	chr7_77572930_+	ENSG00000127947	PTPN12	Specific
CAediting_568918	chr7_77572932_+	ENSG00000127947	PTPN12	Specific
CAediting_568920	chr7_77572936_+	ENSG00000127947	PTPN12	Specific
CAediting_568920	chr7_77572936_+	ENSG00000127947	PTPN12	Survival
CAediting_568921	chr7_77572940_+	ENSG00000127947	PTPN12	Specific
CAediting_568925	chr7_77572972_+	ENSG00000127947	PTPN12	Specific
CAediting_568926	chr7_77572976_+	ENSG00000127947	PTPN12	Specific
CAediting_568928	chr7_77572989_+	ENSG00000127947	PTPN12	Specific
CAediting_568930	chr7_77572995_+	ENSG00000127947	PTPN12	Specific
CAediting_568933	chr7_77573008_+	ENSG00000127947	PTPN12	Specific
CAediting_568933	chr7_77573008_+	ENSG00000127947	PTPN12	Survival
CAediting_568935	chr7_77573028_+	ENSG00000127947	PTPN12	Specific
CAediting_568940	chr7_77573781_+	ENSG00000127947	PTPN12	Specific
CAediting_568944	chr7_77573861_+	ENSG00000127947	PTPN12	Specific
CAediting_568945	chr7_77573865_+	ENSG00000127947	PTPN12	Specific
CAediting_568947	chr7_77573886_+	ENSG00000127947	PTPN12	Specific
CAediting_568949	chr7_77573890_+	ENSG00000127947	PTPN12	Specific
CAediting_568950	chr7_77573900_+	ENSG00000127947	PTPN12	Specific
CAediting_568951	chr7_77573902_+	ENSG00000127947	PTPN12	Specific
CAediting_568955	chr7_77573944_+	ENSG00000127947	PTPN12	Specific
CAediting_568958	chr7_77574863_+	ENSG00000127947	PTPN12	Specific
CAediting_568960	chr7_77574935_+	ENSG00000127947	PTPN12	Specific
CAediting_568971	chr7_77575248_+	ENSG00000127947	PTPN12	Specific
CAediting_568975	chr7_77575401_+	ENSG00000127947	PTPN12	Specific
CAediting_569021	chr7_77586451_+	ENSG00000127947	PTPN12	Specific
CAediting_569065	chr7_77599471_+	ENSG00000127947	PTPN12	Specific
CAediting_569095	chr7_77607486_+	ENSG00000127947	PTPN12	Specific
CAediting_569097	chr7_77607551_+	ENSG00000127947	PTPN12	Specific
CAediting_569147	chr7_77622090_+	ENSG00000127947	PTPN12	Specific
CAediting_569148	chr7_77622091_+	ENSG00000127947	PTPN12	Specific
CAediting_569156	chr7_77622217_+	ENSG00000127947	PTPN12	Specific
CAediting_569160	chr7_77622624_+	ENSG00000127947	PTPN12	Specific
CAediting_569196	chr7_77628679_+	ENSG00000127947	PTPN12	Specific
CAediting_569199	chr7_77628721_+	ENSG00000127947	PTPN12	Specific
CAediting_569203	chr7_77628747_+	ENSG00000127947	PTPN12	Specific
CAediting_569206	chr7_77628785_+	ENSG00000127947	PTPN12	Specific
CAediting_569214	chr7_77629091_+	ENSG00000127947	PTPN12	Specific
CAediting_569215	chr7_77629095_+	ENSG00000127947	PTPN12	Specific
CAediting_569222	chr7_77629713_+	ENSG00000127947	PTPN12	Specific
CAediting_569227	chr7_77629777_+	ENSG00000127947	PTPN12	Specific
CAediting_569228	chr7_77629780_+	ENSG00000127947	PTPN12	Specific
CAediting_569230	chr7_77629782_+	ENSG00000127947	PTPN12	Specific
CAediting_569236	chr7_77629802_+	ENSG00000127947	PTPN12	Specific
CAediting_569237	chr7_77629814_+	ENSG00000127947	PTPN12	Specific
CAediting_569238	chr7_77629826_+	ENSG00000127947	PTPN12	Specific
CAediting_569240	chr7_77629851_+	ENSG00000127947	PTPN12	Specific
CAediting_569247	chr7_77629893_+	ENSG00000127947	PTPN12	Specific
CAediting_569274	chr7_77634057_+	ENSG00000127947	PTPN12	Specific
CAediting_569275	chr7_77634093_+	ENSG00000127947	PTPN12	Specific
CAediting_569300	chr7_77637595_+	ENSG00000127947	PTPN12	Specific
CAediting_569302	chr7_77637628_+	ENSG00000127947	PTPN12	Specific
CAediting_569303	chr7_77637656_+	ENSG00000127947	PTPN12	Specific
CAediting_569307	chr7_77637692_+	ENSG00000127947	PTPN12	Specific
CAediting_569314	chr7_77637702_+	ENSG00000127947	PTPN12	Specific
CAediting_569319	chr7_77637736_+	ENSG00000127947	PTPN12	Specific
CAediting_569321	chr7_77637789_+	ENSG00000127947	PTPN12	Specific
CAediting_57072	chr1_45338863_-	ENSG00000132781	MUTYH	Specific
CAediting_571246	chr7_87160404_+	ENSG00000135164	DMTF1	Specific
CAediting_571251	chr7_87160484_+	ENSG00000135164	DMTF1	Specific
CAediting_571252	chr7_87160497_+	ENSG00000135164	DMTF1	Specific
CAediting_571253	chr7_87160509_+	ENSG00000135164	DMTF1	Specific
CAediting_571255	chr7_87161234_+	ENSG00000135164	DMTF1	Specific
CAediting_571258	chr7_87161270_+	ENSG00000135164	DMTF1	Specific
CAediting_571261	chr7_87161312_+	ENSG00000135164	DMTF1	Specific
CAediting_571269	chr7_87161395_+	ENSG00000135164	DMTF1	Specific
CAediting_571275	chr7_87162128_+	ENSG00000135164	DMTF1	Specific
CAediting_571280	chr7_87162203_+	ENSG00000135164	DMTF1	Specific
CAediting_571285	chr7_87162231_+	ENSG00000135164	DMTF1	Specific
CAediting_571286	chr7_87162240_+	ENSG00000135164	DMTF1	Specific
CAediting_571287	chr7_87162247_+	ENSG00000135164	DMTF1	Specific
CAediting_571289	chr7_87162291_+	ENSG00000135164	DMTF1	Specific
CAediting_571289	chr7_87162291_+	ENSG00000135164	DMTF1	Stage
CAediting_571292	chr7_87162306_+	ENSG00000135164	DMTF1	Specific
CAediting_571294	chr7_87162323_+	ENSG00000135164	DMTF1	Specific
CAediting_571296	chr7_87162338_+	ENSG00000135164	DMTF1	Specific
CAediting_571299	chr7_87186278_+	ENSG00000135164	DMTF1	Specific
CAediting_571301	chr7_87186324_+	ENSG00000135164	DMTF1	Specific
CAediting_571302	chr7_87186335_+	ENSG00000135164	DMTF1	Specific
CAediting_571302	chr7_87186335_+	ENSG00000135164	DMTF1	Stage
CAediting_571302	chr7_87186335_+	ENSG00000135164	DMTF1	Structure
CAediting_571303	chr7_87186340_+	ENSG00000135164	DMTF1	Specific
CAediting_571303	chr7_87186340_+	ENSG00000135164	DMTF1	Stage
CAediting_571303	chr7_87186340_+	ENSG00000135164	DMTF1	Structure
CAediting_571304	chr7_87186341_+	ENSG00000135164	DMTF1	Specific
CAediting_571304	chr7_87186341_+	ENSG00000135164	DMTF1	Structure
CAediting_571307	chr7_87186355_+	ENSG00000135164	DMTF1	Specific
CAediting_571308	chr7_87186359_+	ENSG00000135164	DMTF1	Structure
CAediting_571309	chr7_87186367_+	ENSG00000135164	DMTF1	Specific
CAediting_571309	chr7_87186367_+	ENSG00000135164	DMTF1	Structure
CAediting_571310	chr7_87186372_+	ENSG00000135164	DMTF1	Structure
CAediting_571311	chr7_87186381_+	ENSG00000135164	DMTF1	Structure
CAediting_571312	chr7_87186384_+	ENSG00000135164	DMTF1	Specific
CAediting_571316	chr7_87186402_+	ENSG00000135164	DMTF1	Structure
CAediting_571317	chr7_87186404_+	ENSG00000135164	DMTF1	Structure
CAediting_571318	chr7_87186416_+	ENSG00000135164	DMTF1	Structure
CAediting_571319	chr7_87186439_+	ENSG00000135164	DMTF1	Specific
CAediting_571319	chr7_87186439_+	ENSG00000135164	DMTF1	Structure
CAediting_571320	chr7_87186454_+	ENSG00000135164	DMTF1	Specific
CAediting_571320	chr7_87186454_+	ENSG00000135164	DMTF1	Structure
CAediting_571321	chr7_87186458_+	ENSG00000135164	DMTF1	Specific
CAediting_571322	chr7_87186470_+	ENSG00000135164	DMTF1	Structure
CAediting_571323	chr7_87186471_+	ENSG00000135164	DMTF1	Specific
CAediting_571324	chr7_87186496_+	ENSG00000135164	DMTF1	Specific
CAediting_571324	chr7_87186496_+	ENSG00000135164	DMTF1	Structure
CAediting_571325	chr7_87186523_+	ENSG00000135164	DMTF1	Specific
CAediting_571327	chr7_87187256_+	ENSG00000135164	DMTF1	Specific
CAediting_571329	chr7_87187276_+	ENSG00000135164	DMTF1	Structure
CAediting_571335	chr7_87187305_+	ENSG00000135164	DMTF1	Specific
CAediting_571335	chr7_87187305_+	ENSG00000135164	DMTF1	Structure
CAediting_571336	chr7_87187314_+	ENSG00000135164	DMTF1	Specific
CAediting_571337	chr7_87187324_+	ENSG00000135164	DMTF1	Specific
CAediting_571341	chr7_87187338_+	ENSG00000135164	DMTF1	Specific
CAediting_571342	chr7_87187347_+	ENSG00000135164	DMTF1	Specific
CAediting_571342	chr7_87187347_+	ENSG00000135164	DMTF1	Structure
CAediting_571343	chr7_87187348_+	ENSG00000135164	DMTF1	Specific
CAediting_571344	chr7_87187350_+	ENSG00000135164	DMTF1	Specific
CAediting_571345	chr7_87187352_+	ENSG00000135164	DMTF1	DEG
CAediting_571345	chr7_87187352_+	ENSG00000135164	DMTF1	Specific
CAediting_571345	chr7_87187352_+	ENSG00000135164	DMTF1	Stage
CAediting_571345	chr7_87187352_+	ENSG00000135164	DMTF1	Structure
CAediting_571347	chr7_87187356_+	ENSG00000135164	DMTF1	Specific
CAediting_571349	chr7_87187408_+	ENSG00000135164	DMTF1	Specific
CAediting_571349	chr7_87187408_+	ENSG00000135164	DMTF1	Structure
CAediting_571351	chr7_87187439_+	ENSG00000135164	DMTF1	Structure
CAediting_571352	chr7_87187451_+	ENSG00000135164	DMTF1	Specific
CAediting_571352	chr7_87187451_+	ENSG00000135164	DMTF1	Structure
CAediting_571355	chr7_87187510_+	ENSG00000135164	DMTF1	Structure
CAediting_571356	chr7_87187516_+	ENSG00000135164	DMTF1	Structure
CAediting_571358	chr7_87187522_+	ENSG00000135164	DMTF1	Structure
CAediting_571359	chr7_87187524_+	ENSG00000135164	DMTF1	Specific
CAediting_571362	chr7_87193805_+	ENSG00000135164	DMTF1	Structure
CAediting_571363	chr7_87193976_+	ENSG00000135164	DMTF1	Structure
CAediting_571364	chr7_87194316_+	ENSG00000135164	DMTF1	Structure
CAediting_571365	chr7_87194895_+	ENSG00000135164	DMTF1	Structure
CAediting_571366	chr7_87195101_+	ENSG00000135164	DMTF1	Structure
CAediting_571367	chr7_87195108_+	ENSG00000135164	DMTF1	Protein
CAediting_571367	chr7_87195108_+	ENSG00000135164	DMTF1	Structure
CAediting_571368	chr7_87195109_+	ENSG00000135164	DMTF1	Protein
CAediting_571368	chr7_87195109_+	ENSG00000135164	DMTF1	Structure
CAediting_571369	chr7_87195119_+	ENSG00000135164	DMTF1	Structure
CAediting_571370	chr7_87195175_+	ENSG00000135164	DMTF1	Structure
CAediting_571371	chr7_87195602_+	ENSG00000135164	DMTF1	Structure
CAediting_571372	chr7_87196063_+	ENSG00000135164	DMTF1	Structure
CAediting_572041	chr7_90389490_+	ENSG00000130600	H19	miRNA
CAediting_572041	chr7_90389490_+	ENSG00000137871	ZNF280D	miRNA
CAediting_572052	chr7_90389570_+	ENSG00000137871	ZNF280D	miRNA
CAediting_572395	chr7_91956137_+	ENSG00000127914	AKAP9	Specific
CAediting_572411	chr7_91973854_+	ENSG00000127914	AKAP9	Structure
CAediting_572431	chr7_91977435_+	ENSG00000127914	AKAP9	Specific
CAediting_572441	chr7_91977986_+	ENSG00000127914	AKAP9	Specific
CAediting_572442	chr7_91977987_+	ENSG00000127914	AKAP9	Specific
CAediting_572443	chr7_91977992_+	ENSG00000127914	AKAP9	Specific
CAediting_572445	chr7_91978040_+	ENSG00000127914	AKAP9	Specific
CAediting_572449	chr7_91978095_+	ENSG00000127914	AKAP9	Specific
CAediting_572450	chr7_91978096_+	ENSG00000127914	AKAP9	Specific
CAediting_572452	chr7_91978122_+	ENSG00000127914	AKAP9	Specific
CAediting_572453	chr7_91978131_+	ENSG00000127914	AKAP9	Specific
CAediting_572456	chr7_91978162_+	ENSG00000127914	AKAP9	Specific
CAediting_572457	chr7_91978163_+	ENSG00000127914	AKAP9	Specific
CAediting_572458	chr7_91978183_+	ENSG00000127914	AKAP9	Specific
CAediting_572478	chr7_91987004_+	ENSG00000127914	AKAP9	Specific
CAediting_572482	chr7_91987027_+	ENSG00000127914	AKAP9	Specific
CAediting_572483	chr7_91987029_+	ENSG00000127914	AKAP9	Specific
CAediting_572485	chr7_91987042_+	ENSG00000127914	AKAP9	Specific
CAediting_572488	chr7_91987053_+	ENSG00000127914	AKAP9	Specific
CAediting_572489	chr7_91987054_+	ENSG00000127914	AKAP9	Specific
CAediting_572490	chr7_91987055_+	ENSG00000127914	AKAP9	Specific
CAediting_572491	chr7_91987056_+	ENSG00000127914	AKAP9	Specific
CAediting_572492	chr7_91987057_+	ENSG00000127914	AKAP9	Specific
CAediting_572493	chr7_91987058_+	ENSG00000127914	AKAP9	Specific
CAediting_572495	chr7_91987062_+	ENSG00000127914	AKAP9	Specific
CAediting_572508	chr7_91988102_+	ENSG00000127914	AKAP9	Specific
CAediting_572509	chr7_91988109_+	ENSG00000127914	AKAP9	Specific
CAediting_572510	chr7_91988110_+	ENSG00000127914	AKAP9	Specific
CAediting_572511	chr7_91988114_+	ENSG00000127914	AKAP9	Specific
CAediting_572512	chr7_91988121_+	ENSG00000127914	AKAP9	Specific
CAediting_572515	chr7_91988133_+	ENSG00000127914	AKAP9	Specific
CAediting_572517	chr7_91988138_+	ENSG00000127914	AKAP9	Specific
CAediting_572518	chr7_91988143_+	ENSG00000127914	AKAP9	Specific
CAediting_572519	chr7_91988151_+	ENSG00000127914	AKAP9	Specific
CAediting_572524	chr7_91988171_+	ENSG00000127914	AKAP9	Specific
CAediting_572525	chr7_91988173_+	ENSG00000127914	AKAP9	Specific
CAediting_572526	chr7_91988174_+	ENSG00000127914	AKAP9	Specific
CAediting_572528	chr7_91988177_+	ENSG00000127914	AKAP9	Specific
CAediting_572529	chr7_91988178_+	ENSG00000127914	AKAP9	Specific
CAediting_572530	chr7_91988180_+	ENSG00000127914	AKAP9	Specific
CAediting_572531	chr7_91988183_+	ENSG00000127914	AKAP9	Specific
CAediting_572532	chr7_91988186_+	ENSG00000127914	AKAP9	Specific
CAediting_572534	chr7_91988192_+	ENSG00000127914	AKAP9	Specific
CAediting_572535	chr7_91988196_+	ENSG00000127914	AKAP9	Specific
CAediting_572537	chr7_91988209_+	ENSG00000127914	AKAP9	Specific
CAediting_572541	chr7_91988364_+	ENSG00000127914	AKAP9	Specific
CAediting_572542	chr7_91988373_+	ENSG00000127914	AKAP9	Specific
CAediting_572563	chr7_92006199_+	ENSG00000127914	AKAP9	Specific
CAediting_572578	chr7_92008108_+	ENSG00000127914	AKAP9	Specific
CAediting_572582	chr7_92008167_+	ENSG00000127914	AKAP9	Specific
CAediting_572583	chr7_92008178_+	ENSG00000127914	AKAP9	Specific
CAediting_572584	chr7_92008182_+	ENSG00000127914	AKAP9	Specific
CAediting_572588	chr7_92008203_+	ENSG00000127914	AKAP9	Specific
CAediting_572594	chr7_92008213_+	ENSG00000127914	AKAP9	Specific
CAediting_572597	chr7_92008220_+	ENSG00000127914	AKAP9	Specific
CAediting_572599	chr7_92008246_+	ENSG00000127914	AKAP9	Specific
CAediting_572600	chr7_92008247_+	ENSG00000127914	AKAP9	Specific
CAediting_572601	chr7_92008252_+	ENSG00000127914	AKAP9	Specific
CAediting_572602	chr7_92008256_+	ENSG00000127914	AKAP9	Specific
CAediting_572603	chr7_92008260_+	ENSG00000127914	AKAP9	Specific
CAediting_572604	chr7_92008288_+	ENSG00000127914	AKAP9	Specific
CAediting_572605	chr7_92008299_+	ENSG00000127914	AKAP9	Specific
CAediting_572608	chr7_92008342_+	ENSG00000127914	AKAP9	Specific
CAediting_572618	chr7_92008544_+	ENSG00000127914	AKAP9	Specific
CAediting_572626	chr7_92008638_+	ENSG00000127914	AKAP9	Specific
CAediting_572629	chr7_92008732_+	ENSG00000127914	AKAP9	Specific
CAediting_572633	chr7_92008852_+	ENSG00000127914	AKAP9	Specific
CAediting_572634	chr7_92008859_+	ENSG00000127914	AKAP9	Specific
CAediting_572635	chr7_92008865_+	ENSG00000127914	AKAP9	Specific
CAediting_572636	chr7_92008875_+	ENSG00000127914	AKAP9	Specific
CAediting_572640	chr7_92008900_+	ENSG00000127914	AKAP9	Specific
CAediting_572641	chr7_92008907_+	ENSG00000127914	AKAP9	Specific
CAediting_572699	chr7_92070564_+	ENSG00000127914	AKAP9	Specific
CAediting_572705	chr7_92070687_+	ENSG00000127914	AKAP9	Specific
CAediting_572709	chr7_92073248_+	ENSG00000127914	AKAP9	Specific
CAediting_572732	chr7_92090363_+	ENSG00000127914	AKAP9	Structure
CAediting_572733	chr7_92090369_+	ENSG00000127914	AKAP9	Specific
CAediting_572733	chr7_92090369_+	ENSG00000127914	AKAP9	Structure
CAediting_572734	chr7_92090370_+	ENSG00000127914	AKAP9	Specific
CAediting_572734	chr7_92090370_+	ENSG00000127914	AKAP9	Structure
CAediting_572735	chr7_92090375_+	ENSG00000127914	AKAP9	Structure
CAediting_572737	chr7_92090422_+	ENSG00000127914	AKAP9	Specific
CAediting_572738	chr7_92090437_+	ENSG00000127914	AKAP9	Specific
CAediting_572738	chr7_92090437_+	ENSG00000127914	AKAP9	Structure
CAediting_572739	chr7_92090445_+	ENSG00000127914	AKAP9	Structure
CAediting_572740	chr7_92090446_+	ENSG00000127914	AKAP9	Structure
CAediting_572741	chr7_92090447_+	ENSG00000127914	AKAP9	Structure
CAediting_572743	chr7_92090458_+	ENSG00000127914	AKAP9	Structure
CAediting_572744	chr7_92090461_+	ENSG00000127914	AKAP9	Structure
CAediting_572745	chr7_92090462_+	ENSG00000127914	AKAP9	Structure
CAediting_572746	chr7_92090463_+	ENSG00000127914	AKAP9	Structure
CAediting_572747	chr7_92090467_+	ENSG00000127914	AKAP9	Structure
CAediting_572749	chr7_92090470_+	ENSG00000127914	AKAP9	Structure
CAediting_572750	chr7_92090471_+	ENSG00000127914	AKAP9	Specific
CAediting_572750	chr7_92090471_+	ENSG00000127914	AKAP9	Structure
CAediting_572751	chr7_92090472_+	ENSG00000127914	AKAP9	Specific
CAediting_572752	chr7_92090473_+	ENSG00000127914	AKAP9	Specific
CAediting_572752	chr7_92090473_+	ENSG00000127914	AKAP9	Structure
CAediting_572753	chr7_92090476_+	ENSG00000127914	AKAP9	Specific
CAediting_572753	chr7_92090476_+	ENSG00000127914	AKAP9	Structure
CAediting_572754	chr7_92090480_+	ENSG00000127914	AKAP9	Specific
CAediting_572754	chr7_92090480_+	ENSG00000127914	AKAP9	Structure
CAediting_572755	chr7_92090502_+	ENSG00000127914	AKAP9	Specific
CAediting_572755	chr7_92090502_+	ENSG00000127914	AKAP9	Structure
CAediting_572756	chr7_92090503_+	ENSG00000127914	AKAP9	Specific
CAediting_572756	chr7_92090503_+	ENSG00000127914	AKAP9	Structure
CAediting_572757	chr7_92090526_+	ENSG00000127914	AKAP9	Structure
CAediting_572758	chr7_92090529_+	ENSG00000127914	AKAP9	Specific
CAediting_572760	chr7_92090537_+	ENSG00000127914	AKAP9	Specific
CAediting_572760	chr7_92090537_+	ENSG00000127914	AKAP9	Structure
CAediting_572761	chr7_92090542_+	ENSG00000127914	AKAP9	Structure
CAediting_572762	chr7_92090543_+	ENSG00000127914	AKAP9	Specific
CAediting_572763	chr7_92090547_+	ENSG00000127914	AKAP9	Specific
CAediting_572763	chr7_92090547_+	ENSG00000127914	AKAP9	Structure
CAediting_572764	chr7_92090550_+	ENSG00000127914	AKAP9	Structure
CAediting_572766	chr7_92090567_+	ENSG00000127914	AKAP9	Structure
CAediting_572767	chr7_92090572_+	ENSG00000127914	AKAP9	Structure
CAediting_572768	chr7_92090573_+	ENSG00000127914	AKAP9	Specific
CAediting_572769	chr7_92090579_+	ENSG00000127914	AKAP9	Specific
CAediting_572769	chr7_92090579_+	ENSG00000127914	AKAP9	Structure
CAediting_572770	chr7_92090582_+	ENSG00000127914	AKAP9	Structure
CAediting_572771	chr7_92090598_+	ENSG00000127914	AKAP9	Structure
CAediting_572772	chr7_92091324_+	ENSG00000127914	AKAP9	Specific
CAediting_572773	chr7_92091332_+	ENSG00000127914	AKAP9	Specific
CAediting_572773	chr7_92091332_+	ENSG00000127914	AKAP9	Stage
CAediting_572775	chr7_92091341_+	ENSG00000127914	AKAP9	Specific
CAediting_572778	chr7_92091382_+	ENSG00000127914	AKAP9	Specific
CAediting_572782	chr7_92091410_+	ENSG00000127914	AKAP9	Specific
CAediting_572783	chr7_92091415_+	ENSG00000127914	AKAP9	Specific
CAediting_572783	chr7_92091415_+	ENSG00000127914	AKAP9	Stage
CAediting_572784	chr7_92091421_+	ENSG00000127914	AKAP9	Specific
CAediting_572785	chr7_92091424_+	ENSG00000127914	AKAP9	Specific
CAediting_572786	chr7_92091425_+	ENSG00000127914	AKAP9	Specific
CAediting_572787	chr7_92091426_+	ENSG00000127914	AKAP9	Specific
CAediting_572792	chr7_92091433_+	ENSG00000127914	AKAP9	Specific
CAediting_572795	chr7_92091439_+	ENSG00000127914	AKAP9	Specific
CAediting_572796	chr7_92091465_+	ENSG00000127914	AKAP9	Specific
CAediting_572797	chr7_92091466_+	ENSG00000127914	AKAP9	Specific
CAediting_572800	chr7_92091492_+	ENSG00000127914	AKAP9	Specific
CAediting_572801	chr7_92091495_+	ENSG00000127914	AKAP9	Specific
CAediting_572803	chr7_92091506_+	ENSG00000127914	AKAP9	Specific
CAediting_572805	chr7_92091518_+	ENSG00000127914	AKAP9	Specific
CAediting_572807	chr7_92091527_+	ENSG00000127914	AKAP9	Specific
CAediting_572807	chr7_92091527_+	ENSG00000127914	AKAP9	Stage
CAediting_572807	chr7_92091527_+	ENSG00000127914	AKAP9	Survival
CAediting_572808	chr7_92091531_+	ENSG00000127914	AKAP9	Specific
CAediting_572811	chr7_92092672_+	ENSG00000127914	AKAP9	Specific
CAediting_572812	chr7_92092686_+	ENSG00000127914	AKAP9	Specific
CAediting_572812	chr7_92092686_+	ENSG00000127914	AKAP9	Structure
CAediting_572813	chr7_92092700_+	ENSG00000127914	AKAP9	Specific
CAediting_572813	chr7_92092700_+	ENSG00000127914	AKAP9	Stage
CAediting_572813	chr7_92092700_+	ENSG00000127914	AKAP9	Structure
CAediting_572814	chr7_92092702_+	ENSG00000127914	AKAP9	Specific
CAediting_572814	chr7_92092702_+	ENSG00000127914	AKAP9	Structure
CAediting_572815	chr7_92092716_+	ENSG00000127914	AKAP9	Specific
CAediting_572816	chr7_92092717_+	ENSG00000127914	AKAP9	Specific
CAediting_572816	chr7_92092717_+	ENSG00000127914	AKAP9	Structure
CAediting_572817	chr7_92092721_+	ENSG00000127914	AKAP9	Specific
CAediting_572817	chr7_92092721_+	ENSG00000127914	AKAP9	Structure
CAediting_572818	chr7_92092727_+	ENSG00000127914	AKAP9	Specific
CAediting_572818	chr7_92092727_+	ENSG00000127914	AKAP9	Structure
CAediting_572819	chr7_92092733_+	ENSG00000127914	AKAP9	Specific
CAediting_572819	chr7_92092733_+	ENSG00000127914	AKAP9	Structure
CAediting_572820	chr7_92092746_+	ENSG00000127914	AKAP9	Specific
CAediting_572820	chr7_92092746_+	ENSG00000127914	AKAP9	Structure
CAediting_572821	chr7_92092747_+	ENSG00000127914	AKAP9	Specific
CAediting_572821	chr7_92092747_+	ENSG00000127914	AKAP9	Structure
CAediting_572822	chr7_92092750_+	ENSG00000127914	AKAP9	Specific
CAediting_572822	chr7_92092750_+	ENSG00000127914	AKAP9	Structure
CAediting_572823	chr7_92092759_+	ENSG00000127914	AKAP9	Specific
CAediting_572823	chr7_92092759_+	ENSG00000127914	AKAP9	Structure
CAediting_572824	chr7_92092786_+	ENSG00000127914	AKAP9	Specific
CAediting_572824	chr7_92092786_+	ENSG00000127914	AKAP9	Structure
CAediting_572825	chr7_92092788_+	ENSG00000127914	AKAP9	Specific
CAediting_572825	chr7_92092788_+	ENSG00000127914	AKAP9	Structure
CAediting_572828	chr7_92092802_+	ENSG00000127914	AKAP9	Structure
CAediting_572829	chr7_92092808_+	ENSG00000127914	AKAP9	Specific
CAediting_572829	chr7_92092808_+	ENSG00000127914	AKAP9	Structure
CAediting_572830	chr7_92092813_+	ENSG00000127914	AKAP9	Specific
CAediting_572830	chr7_92092813_+	ENSG00000127914	AKAP9	Structure
CAediting_572831	chr7_92092821_+	ENSG00000127914	AKAP9	Specific
CAediting_572831	chr7_92092821_+	ENSG00000127914	AKAP9	Structure
CAediting_572832	chr7_92092827_+	ENSG00000127914	AKAP9	Specific
CAediting_572832	chr7_92092827_+	ENSG00000127914	AKAP9	Structure
CAediting_572833	chr7_92092830_+	ENSG00000127914	AKAP9	Structure
CAediting_572834	chr7_92092836_+	ENSG00000127914	AKAP9	Specific
CAediting_572834	chr7_92092836_+	ENSG00000127914	AKAP9	Structure
CAediting_572835	chr7_92092838_+	ENSG00000127914	AKAP9	Structure
CAediting_572837	chr7_92092847_+	ENSG00000127914	AKAP9	Specific
CAediting_572837	chr7_92092847_+	ENSG00000127914	AKAP9	Structure
CAediting_572838	chr7_92092856_+	ENSG00000127914	AKAP9	Specific
CAediting_572839	chr7_92092898_+	ENSG00000127914	AKAP9	Structure
CAediting_572840	chr7_92092903_+	ENSG00000127914	AKAP9	Specific
CAediting_572842	chr7_92092912_+	ENSG00000127914	AKAP9	Specific
CAediting_572843	chr7_92092913_+	ENSG00000127914	AKAP9	Specific
CAediting_572844	chr7_92092922_+	ENSG00000127914	AKAP9	Structure
CAediting_572845	chr7_92092925_+	ENSG00000127914	AKAP9	Specific
CAediting_572846	chr7_92092934_+	ENSG00000127914	AKAP9	Structure
CAediting_572861	chr7_92103259_+	ENSG00000127914	AKAP9	Specific
CAediting_572863	chr7_92103269_+	ENSG00000127914	AKAP9	Specific
CAediting_572869	chr7_92103471_+	ENSG00000127914	AKAP9	Specific
CAediting_572890	chr7_92107579_+	ENSG00000127914	AKAP9	Structure
CAediting_572892	chr7_92107674_+	ENSG00000127914	AKAP9	Structure
CAediting_572895	chr7_92107753_+	ENSG00000127914	AKAP9	Structure
CAediting_572896	chr7_92107757_+	ENSG00000127914	AKAP9	Structure
CAediting_572897	chr7_92107763_+	ENSG00000127914	AKAP9	Structure
CAediting_572898	chr7_92107771_+	ENSG00000127914	AKAP9	Structure
CAediting_572899	chr7_92107898_+	ENSG00000127914	AKAP9	Structure
CAediting_572900	chr7_92107899_+	ENSG00000127914	AKAP9	Structure
CAediting_572917	chr7_92110432_+	ENSG00000127914	AKAP9	Structure
CAediting_572918	chr7_92110464_+	ENSG00000127914	AKAP9	Structure
CAediting_572946	chr7_92200377_-	ENSG00000001631	KRIT1	Structure
CAediting_572947	chr7_92200382_-	ENSG00000001631	KRIT1	Structure
CAediting_572948	chr7_92200384_-	ENSG00000001631	KRIT1	Structure
CAediting_572949	chr7_92200385_-	ENSG00000001631	KRIT1	Structure
CAediting_572950	chr7_92200415_-	ENSG00000001631	KRIT1	Specific
CAediting_572950	chr7_92200415_-	ENSG00000001631	KRIT1	Structure
CAediting_572951	chr7_92200420_-	ENSG00000001631	KRIT1	Structure
CAediting_572952	chr7_92200422_-	ENSG00000001631	KRIT1	Structure
CAediting_572953	chr7_92200423_-	ENSG00000001631	KRIT1	Specific
CAediting_572953	chr7_92200423_-	ENSG00000001631	KRIT1	Structure
CAediting_572954	chr7_92200427_-	ENSG00000001631	KRIT1	Structure
CAediting_572955	chr7_92200444_-	ENSG00000001631	KRIT1	Structure
CAediting_572956	chr7_92200447_-	ENSG00000001631	KRIT1	DEG
CAediting_572956	chr7_92200447_-	ENSG00000001631	KRIT1	Specific
CAediting_572956	chr7_92200447_-	ENSG00000001631	KRIT1	Stage
CAediting_572956	chr7_92200447_-	ENSG00000001631	KRIT1	Structure
CAediting_572957	chr7_92200451_-	ENSG00000001631	KRIT1	Specific
CAediting_572957	chr7_92200451_-	ENSG00000001631	KRIT1	Structure
CAediting_572958	chr7_92200452_-	ENSG00000001631	KRIT1	Specific
CAediting_572958	chr7_92200452_-	ENSG00000001631	KRIT1	Structure
CAediting_572959	chr7_92200453_-	ENSG00000001631	KRIT1	Specific
CAediting_572959	chr7_92200453_-	ENSG00000001631	KRIT1	Stage
CAediting_572959	chr7_92200453_-	ENSG00000001631	KRIT1	Structure
CAediting_572959	chr7_92200453_-	ENSG00000001631	KRIT1	Survival
CAediting_572960	chr7_92200462_-	ENSG00000001631	KRIT1	Structure
CAediting_572961	chr7_92200469_-	ENSG00000001631	KRIT1	Structure
CAediting_572962	chr7_92200470_-	ENSG00000001631	KRIT1	Specific
CAediting_572962	chr7_92200470_-	ENSG00000001631	KRIT1	Structure
CAediting_572963	chr7_92200479_-	ENSG00000001631	KRIT1	Structure
CAediting_572964	chr7_92200482_-	ENSG00000001631	KRIT1	Structure
CAediting_572965	chr7_92200491_-	ENSG00000001631	KRIT1	Structure
CAediting_572966	chr7_92200492_-	ENSG00000001631	KRIT1	Structure
CAediting_572967	chr7_92200518_-	ENSG00000001631	KRIT1	Structure
CAediting_572968	chr7_92200522_-	ENSG00000001631	KRIT1	Structure
CAediting_572969	chr7_92200523_-	ENSG00000001631	KRIT1	Structure
CAediting_572970	chr7_92200524_-	ENSG00000001631	KRIT1	Structure
CAediting_572971	chr7_92200527_-	ENSG00000001631	KRIT1	Specific
CAediting_572971	chr7_92200527_-	ENSG00000001631	KRIT1	Structure
CAediting_572972	chr7_92200529_-	ENSG00000001631	KRIT1	Structure
CAediting_572973	chr7_92200530_-	ENSG00000001631	KRIT1	Structure
CAediting_572974	chr7_92200531_-	ENSG00000001631	KRIT1	Structure
CAediting_572975	chr7_92200532_-	ENSG00000001631	KRIT1	Structure
CAediting_572976	chr7_92200546_-	ENSG00000001631	KRIT1	Structure
CAediting_572977	chr7_92200547_-	ENSG00000001631	KRIT1	Structure
CAediting_572979	chr7_92200569_-	ENSG00000001631	KRIT1	Specific
CAediting_572979	chr7_92200569_-	ENSG00000001631	KRIT1	Structure
CAediting_572980	chr7_92200571_-	ENSG00000001631	KRIT1	Specific
CAediting_572980	chr7_92200571_-	ENSG00000001631	KRIT1	Structure
CAediting_572981	chr7_92200572_-	ENSG00000001631	KRIT1	Specific
CAediting_572981	chr7_92200572_-	ENSG00000001631	KRIT1	Structure
CAediting_572982	chr7_92200579_-	ENSG00000001631	KRIT1	Structure
CAediting_572983	chr7_92200583_-	ENSG00000001631	KRIT1	Structure
CAediting_572984	chr7_92200589_-	ENSG00000001631	KRIT1	Structure
CAediting_572985	chr7_92200592_-	ENSG00000001631	KRIT1	Structure
CAediting_572986	chr7_92200598_-	ENSG00000001631	KRIT1	Structure
CAediting_572987	chr7_92200608_-	ENSG00000001631	KRIT1	Structure
CAediting_572990	chr7_92200624_-	ENSG00000001631	KRIT1	Structure
CAediting_572991	chr7_92200625_-	ENSG00000001631	KRIT1	Structure
CAediting_572992	chr7_92200633_-	ENSG00000001631	KRIT1	Structure
CAediting_572993	chr7_92200646_-	ENSG00000001631	KRIT1	Structure
CAediting_573002	chr7_92204089_-	ENSG00000001631	KRIT1	Specific
CAediting_573004	chr7_92204095_-	ENSG00000001631	KRIT1	Specific
CAediting_573008	chr7_92204678_-	ENSG00000001631	KRIT1	Specific
CAediting_573029	chr7_92220771_-	ENSG00000001631	KRIT1	Specific
CAediting_573033	chr7_92220803_-	ENSG00000001631	KRIT1	Specific
CAediting_573035	chr7_92220809_-	ENSG00000001631	KRIT1	Specific
CAediting_573039	chr7_92220831_-	ENSG00000001631	KRIT1	Specific
CAediting_573040	chr7_92220832_-	ENSG00000001631	KRIT1	Specific
CAediting_573043	chr7_92220891_-	ENSG00000001631	KRIT1	Specific
CAediting_573044	chr7_92220893_-	ENSG00000001631	KRIT1	Specific
CAediting_573048	chr7_92220913_-	ENSG00000001631	KRIT1	Specific
CAediting_573049	chr7_92220955_-	ENSG00000001631	KRIT1	Specific
CAediting_573050	chr7_92220960_-	ENSG00000001631	KRIT1	Specific
CAediting_573051	chr7_92220961_-	ENSG00000001631	KRIT1	Specific
CAediting_573066	chr7_92221339_-	ENSG00000001631	KRIT1	Specific
CAediting_573075	chr7_92221393_-	ENSG00000001631	KRIT1	Specific
CAediting_573076	chr7_92221432_-	ENSG00000001631	KRIT1	Specific
CAediting_573096	chr7_92228105_-	ENSG00000001631	KRIT1	Specific
CAediting_573865	chr7_92613435_-	ENSG00000105810	CDK6	Specific
CAediting_573865	chr7_92613435_-	ENSG00000105810	CDK6	Structure
CAediting_573869	chr7_92663442_-	ENSG00000105810	CDK6	Specific
CAediting_573870	chr7_92663448_-	ENSG00000105810	CDK6	Specific
CAediting_573871	chr7_92663457_-	ENSG00000105810	CDK6	Specific
CAediting_573882	chr7_92664914_-	ENSG00000105810	CDK6	Specific
CAediting_573883	chr7_92664924_-	ENSG00000105810	CDK6	Specific
CAediting_573885	chr7_92664950_-	ENSG00000105810	CDK6	Specific
CAediting_573887	chr7_92664954_-	ENSG00000105810	CDK6	Specific
CAediting_573888	chr7_92664955_-	ENSG00000105810	CDK6	Specific
CAediting_573892	chr7_92664962_-	ENSG00000105810	CDK6	Specific
CAediting_573895	chr7_92665006_-	ENSG00000105810	CDK6	Specific
CAediting_573897	chr7_92665052_-	ENSG00000105810	CDK6	Specific
CAediting_573898	chr7_92665057_-	ENSG00000105810	CDK6	Specific
CAediting_573899	chr7_92665058_-	ENSG00000105810	CDK6	Specific
CAediting_573900	chr7_92665064_-	ENSG00000105810	CDK6	Specific
CAediting_573901	chr7_92665093_-	ENSG00000105810	CDK6	Specific
CAediting_573929	chr7_92711660_-	ENSG00000105810	CDK6	Specific
CAediting_573930	chr7_92711675_-	ENSG00000105810	CDK6	Specific
CAediting_573931	chr7_92711732_-	ENSG00000105810	CDK6	Specific
CAediting_573932	chr7_92711735_-	ENSG00000105810	CDK6	Specific
CAediting_573933	chr7_92711736_-	ENSG00000105810	CDK6	Specific
CAediting_573934	chr7_92711737_-	ENSG00000105810	CDK6	Specific
CAediting_573943	chr7_92711764_-	ENSG00000105810	CDK6	Specific
CAediting_573945	chr7_92711771_-	ENSG00000105810	CDK6	Specific
CAediting_573948	chr7_92711994_-	ENSG00000105810	CDK6	Specific
CAediting_573950	chr7_92711999_-	ENSG00000105810	CDK6	Specific
CAediting_573957	chr7_92712073_-	ENSG00000105810	CDK6	Specific
CAediting_573959	chr7_92712097_-	ENSG00000105810	CDK6	Specific
CAediting_574014	chr7_92768081_-	ENSG00000105810	CDK6	Specific
CAediting_574016	chr7_92768105_-	ENSG00000105810	CDK6	Specific
CAediting_57479	chr1_45509998_+	ENSG00000214548	MEG3	miRNA
CAediting_57479	chr1_45509998_+	ENSG00000271858	CYB561D2	miRNA
CAediting_576413	chr7_98903945_+	ENSG00000196367	TRRAP	Specific
CAediting_576417	chr7_98904062_+	ENSG00000196367	TRRAP	Specific
CAediting_576421	chr7_98904229_+	ENSG00000196367	TRRAP	Specific
CAediting_576427	chr7_98904329_+	ENSG00000196367	TRRAP	Specific
CAediting_576428	chr7_98904330_+	ENSG00000196367	TRRAP	Specific
CAediting_576429	chr7_98904331_+	ENSG00000196367	TRRAP	Specific
CAediting_576431	chr7_98904333_+	ENSG00000196367	TRRAP	Specific
CAediting_576432	chr7_98904336_+	ENSG00000196367	TRRAP	Specific
CAediting_576450	chr7_98914636_+	ENSG00000196367	TRRAP	Specific
CAediting_576456	chr7_98915292_+	ENSG00000196367	TRRAP	Specific
CAediting_576487	chr7_98959821_+	ENSG00000196367	TRRAP	Specific
CAediting_578903	chr7_99968677_-	ENSG00000160862	AZGP1	Specific
CAediting_578903	chr7_99968677_-	ENSG00000160862	AZGP1	Structure
CAediting_578904	chr7_99968693_-	ENSG00000160862	AZGP1	Structure
CAediting_578907	chr7_99968718_-	ENSG00000160862	AZGP1	Specific
CAediting_578907	chr7_99968718_-	ENSG00000160862	AZGP1	Structure
CAediting_578908	chr7_99968719_-	ENSG00000160862	AZGP1	Specific
CAediting_578908	chr7_99968719_-	ENSG00000160862	AZGP1	Structure
CAediting_578909	chr7_99968728_-	ENSG00000160862	AZGP1	Specific
CAediting_578910	chr7_99968737_-	ENSG00000160862	AZGP1	DEG
CAediting_578910	chr7_99968737_-	ENSG00000160862	AZGP1	Specific
CAediting_578911	chr7_99968741_-	ENSG00000160862	AZGP1	Specific
CAediting_578911	chr7_99968741_-	ENSG00000160862	AZGP1	Structure
CAediting_578917	chr7_99968831_-	ENSG00000160862	AZGP1	Specific
CAediting_578919	chr7_99968839_-	ENSG00000160862	AZGP1	Specific
CAediting_578921	chr7_99968851_-	ENSG00000160862	AZGP1	Specific
CAediting_578922	chr7_99968868_-	ENSG00000160862	AZGP1	Specific
CAediting_578923	chr7_99968880_-	ENSG00000160862	AZGP1	Specific
CAediting_578924	chr7_99968881_-	ENSG00000160862	AZGP1	Specific
CAediting_578925	chr7_99968887_-	ENSG00000160862	AZGP1	Specific
CAediting_578928	chr7_99968922_-	ENSG00000160862	AZGP1	Specific
CAediting_578929	chr7_99968925_-	ENSG00000160862	AZGP1	Specific
CAediting_578930	chr7_99968929_-	ENSG00000160862	AZGP1	Specific
CAediting_578930	chr7_99968929_-	ENSG00000160862	AZGP1	Survival
CAediting_578931	chr7_99968930_-	ENSG00000160862	AZGP1	Specific
CAediting_578931	chr7_99968930_-	ENSG00000160862	AZGP1	Stage
CAediting_578932	chr7_99968931_-	ENSG00000160862	AZGP1	Specific
CAediting_578932	chr7_99968931_-	ENSG00000160862	AZGP1	Stage
CAediting_578943	chr7_99969206_-	ENSG00000160862	AZGP1	Specific
CAediting_578944	chr7_99969217_-	ENSG00000160862	AZGP1	Specific
CAediting_578947	chr7_99969243_-	ENSG00000160862	AZGP1	Specific
CAediting_578950	chr7_99969297_-	ENSG00000160862	AZGP1	Specific
CAediting_578953	chr7_99969326_-	ENSG00000160862	AZGP1	Specific
CAediting_578954	chr7_99969327_-	ENSG00000160862	AZGP1	Specific
CAediting_578955	chr7_99969333_-	ENSG00000160862	AZGP1	Specific
CAediting_578955	chr7_99969333_-	ENSG00000160862	AZGP1	Stage
CAediting_578956	chr7_99969346_-	ENSG00000160862	AZGP1	Specific
CAediting_578958	chr7_99969352_-	ENSG00000160862	AZGP1	Specific
CAediting_578962	chr7_99969497_-	ENSG00000160862	AZGP1	Specific
CAediting_578971	chr7_99970309_-	ENSG00000160862	AZGP1	Specific
CAediting_578977	chr7_99970322_-	ENSG00000160862	AZGP1	Specific
CAediting_578981	chr7_99970349_-	ENSG00000160862	AZGP1	Specific
CAediting_578982	chr7_99970359_-	ENSG00000160862	AZGP1	Specific
CAediting_578984	chr7_99970376_-	ENSG00000160862	AZGP1	Specific
CAediting_578987	chr7_99970408_-	ENSG00000160862	AZGP1	Specific
CAediting_578989	chr7_99970411_-	ENSG00000160862	AZGP1	Specific
CAediting_578990	chr7_99970412_-	ENSG00000160862	AZGP1	Specific
CAediting_578991	chr7_99970413_-	ENSG00000160862	AZGP1	Specific
CAediting_578992	chr7_99970414_-	ENSG00000160862	AZGP1	Specific
CAediting_578992	chr7_99970414_-	ENSG00000160862	AZGP1	Splicing
CAediting_578993	chr7_99970416_-	ENSG00000160862	AZGP1	Specific
CAediting_579004	chr7_99970475_-	ENSG00000160862	AZGP1	Specific
CAediting_579005	chr7_99970476_-	ENSG00000160862	AZGP1	Specific
CAediting_579006	chr7_99970480_-	ENSG00000160862	AZGP1	Specific
CAediting_579007	chr7_99970483_-	ENSG00000160862	AZGP1	Specific
CAediting_579008	chr7_99970485_-	ENSG00000160862	AZGP1	Specific
CAediting_579011	chr7_99970510_-	ENSG00000160862	AZGP1	Specific
CAediting_579013	chr7_99970516_-	ENSG00000160862	AZGP1	Specific
CAediting_582038	chr7_100811758_-	ENSG00000196411	EPHB4	Specific
CAediting_582051	chr7_100814375_-	ENSG00000196411	EPHB4	Specific
CAediting_582052	chr7_100814389_-	ENSG00000196411	EPHB4	Specific
CAediting_582053	chr7_100814402_-	ENSG00000196411	EPHB4	Specific
CAediting_582054	chr7_100814406_-	ENSG00000196411	EPHB4	Specific
CAediting_582056	chr7_100814415_-	ENSG00000196411	EPHB4	Specific
CAediting_582057	chr7_100814416_-	ENSG00000196411	EPHB4	Specific
CAediting_582058	chr7_100814422_-	ENSG00000196411	EPHB4	Specific
CAediting_582060	chr7_100814460_-	ENSG00000196411	EPHB4	Specific
CAediting_582065	chr7_100814895_-	ENSG00000196411	EPHB4	Specific
CAediting_582075	chr7_100815195_-	ENSG00000196411	EPHB4	Specific
CAediting_582080	chr7_100815228_-	ENSG00000196411	EPHB4	Specific
CAediting_582081	chr7_100815247_-	ENSG00000196411	EPHB4	Specific
CAediting_582085	chr7_100815301_-	ENSG00000196411	EPHB4	Specific
CAediting_582086	chr7_100815317_-	ENSG00000196411	EPHB4	Specific
CAediting_582087	chr7_100815320_-	ENSG00000196411	EPHB4	Specific
CAediting_582089	chr7_100815766_-	ENSG00000196411	EPHB4	Specific
CAediting_582091	chr7_100815784_-	ENSG00000196411	EPHB4	Specific
CAediting_582093	chr7_100815860_-	ENSG00000196411	EPHB4	Specific
CAediting_583567	chr7_101830546_+	ENSG00000257923	CUX1	Specific
CAediting_583593	chr7_101833143_+	ENSG00000257923	CUX1	Specific
CAediting_583594	chr7_101833146_+	ENSG00000257923	CUX1	Specific
CAediting_583595	chr7_101833149_+	ENSG00000257923	CUX1	Specific
CAediting_583598	chr7_101833170_+	ENSG00000257923	CUX1	Specific
CAediting_583600	chr7_101833191_+	ENSG00000257923	CUX1	Specific
CAediting_583601	chr7_101833199_+	ENSG00000257923	CUX1	Specific
CAediting_583602	chr7_101833200_+	ENSG00000257923	CUX1	Specific
CAediting_583603	chr7_101833214_+	ENSG00000257923	CUX1	Specific
CAediting_583604	chr7_101833219_+	ENSG00000257923	CUX1	Specific
CAediting_583607	chr7_101833267_+	ENSG00000257923	CUX1	Specific
CAediting_583611	chr7_101833287_+	ENSG00000257923	CUX1	Specific
CAediting_583613	chr7_101833307_+	ENSG00000257923	CUX1	Specific
CAediting_583615	chr7_101833315_+	ENSG00000257923	CUX1	Specific
CAediting_583616	chr7_101833316_+	ENSG00000257923	CUX1	Specific
CAediting_583618	chr7_101833339_+	ENSG00000257923	CUX1	Specific
CAediting_583619	chr7_101833347_+	ENSG00000257923	CUX1	Specific
CAediting_583620	chr7_101833348_+	ENSG00000257923	CUX1	Specific
CAediting_583626	chr7_101833408_+	ENSG00000257923	CUX1	Specific
CAediting_583631	chr7_101833448_+	ENSG00000257923	CUX1	Specific
CAediting_583632	chr7_101833457_+	ENSG00000257923	CUX1	Specific
CAediting_583633	chr7_101833461_+	ENSG00000257923	CUX1	Specific
CAediting_583636	chr7_101833475_+	ENSG00000257923	CUX1	Specific
CAediting_583637	chr7_101833480_+	ENSG00000257923	CUX1	Specific
CAediting_583639	chr7_101833490_+	ENSG00000257923	CUX1	Specific
CAediting_583640	chr7_101833509_+	ENSG00000257923	CUX1	Specific
CAediting_583666	chr7_101835792_+	ENSG00000257923	CUX1	Specific
CAediting_583673	chr7_101835939_+	ENSG00000257923	CUX1	Specific
CAediting_583676	chr7_101835990_+	ENSG00000257923	CUX1	Specific
CAediting_583679	chr7_101836578_+	ENSG00000257923	CUX1	Specific
CAediting_583680	chr7_101836586_+	ENSG00000257923	CUX1	Specific
CAediting_583685	chr7_101837573_+	ENSG00000257923	CUX1	Specific
CAediting_583686	chr7_101837574_+	ENSG00000257923	CUX1	Specific
CAediting_583692	chr7_101837627_+	ENSG00000257923	CUX1	Specific
CAediting_583695	chr7_101837647_+	ENSG00000257923	CUX1	Specific
CAediting_583700	chr7_101837704_+	ENSG00000257923	CUX1	Specific
CAediting_583702	chr7_101837720_+	ENSG00000257923	CUX1	Specific
CAediting_583703	chr7_101837724_+	ENSG00000257923	CUX1	Specific
CAediting_583705	chr7_101837733_+	ENSG00000257923	CUX1	Specific
CAediting_583706	chr7_101837746_+	ENSG00000257923	CUX1	Specific
CAediting_583707	chr7_101837752_+	ENSG00000257923	CUX1	Specific
CAediting_583714	chr7_101838194_+	ENSG00000257923	CUX1	Specific
CAediting_583715	chr7_101838229_+	ENSG00000257923	CUX1	Specific
CAediting_583725	chr7_101838382_+	ENSG00000257923	CUX1	Specific
CAediting_583764	chr7_101842481_+	ENSG00000257923	CUX1	Specific
CAediting_583789	chr7_101845720_+	ENSG00000257923	CUX1	Specific
CAediting_583799	chr7_101845865_+	ENSG00000257923	CUX1	Specific
CAediting_583800	chr7_101845871_+	ENSG00000257923	CUX1	Specific
CAediting_583803	chr7_101845904_+	ENSG00000257923	CUX1	Specific
CAediting_583804	chr7_101845910_+	ENSG00000257923	CUX1	Specific
CAediting_583805	chr7_101845914_+	ENSG00000257923	CUX1	Specific
CAediting_583818	chr7_101846418_+	ENSG00000257923	CUX1	Specific
CAediting_583822	chr7_101846471_+	ENSG00000257923	CUX1	Specific
CAediting_583826	chr7_101846522_+	ENSG00000257923	CUX1	Specific
CAediting_583857	chr7_101847126_+	ENSG00000257923	CUX1	Specific
CAediting_583860	chr7_101847653_+	ENSG00000257923	CUX1	Specific
CAediting_583868	chr7_101847867_+	ENSG00000257923	CUX1	Specific
CAediting_583872	chr7_101847919_+	ENSG00000257923	CUX1	Specific
CAediting_583874	chr7_101847938_+	ENSG00000257923	CUX1	Specific
CAediting_583889	chr7_101848769_+	ENSG00000257923	CUX1	Specific
CAediting_583898	chr7_101850586_+	ENSG00000257923	CUX1	Specific
CAediting_583900	chr7_101850843_+	ENSG00000257923	CUX1	Specific
CAediting_583905	chr7_101851029_+	ENSG00000257923	CUX1	Specific
CAediting_583965	chr7_101856038_+	ENSG00000257923	CUX1	Specific
CAediting_583967	chr7_101856060_+	ENSG00000257923	CUX1	Specific
CAediting_583972	chr7_101856100_+	ENSG00000257923	CUX1	Specific
CAediting_583972	chr7_101856100_+	ENSG00000257923	CUX1	Stage
CAediting_583978	chr7_101856138_+	ENSG00000257923	CUX1	Specific
CAediting_583998	chr7_101860978_+	ENSG00000257923	CUX1	Specific
CAediting_583999	chr7_101861000_+	ENSG00000257923	CUX1	Specific
CAediting_584061	chr7_101871947_+	ENSG00000257923	CUX1	Specific
CAediting_584069	chr7_101872273_+	ENSG00000257923	CUX1	Specific
CAediting_584073	chr7_101872369_+	ENSG00000257923	CUX1	Specific
CAediting_584093	chr7_101876574_+	ENSG00000257923	CUX1	Specific
CAediting_584099	chr7_101876876_+	ENSG00000257923	CUX1	Specific
CAediting_584158	chr7_101889193_+	ENSG00000257923	CUX1	Specific
CAediting_584274	chr7_101927390_+	ENSG00000257923	CUX1	Specific
CAediting_584281	chr7_101927472_+	ENSG00000257923	CUX1	Specific
CAediting_584292	chr7_101927575_+	ENSG00000257923	CUX1	Specific
CAediting_584392	chr7_101940129_+	ENSG00000257923	CUX1	Specific
CAediting_584398	chr7_101942486_+	ENSG00000257923	CUX1	Specific
CAediting_584402	chr7_101942592_+	ENSG00000257923	CUX1	Specific
CAediting_584403	chr7_101942597_+	ENSG00000257923	CUX1	Specific
CAediting_584404	chr7_101942602_+	ENSG00000257923	CUX1	Specific
CAediting_584408	chr7_101942652_+	ENSG00000257923	CUX1	Specific
CAediting_584411	chr7_101943862_+	ENSG00000257923	CUX1	Specific
CAediting_584426	chr7_101947147_+	ENSG00000257923	CUX1	Specific
CAediting_584434	chr7_101947273_+	ENSG00000257923	CUX1	Specific
CAediting_584455	chr7_101950575_+	ENSG00000257923	CUX1	Specific
CAediting_584456	chr7_101950576_+	ENSG00000257923	CUX1	Specific
CAediting_584496	chr7_101951911_+	ENSG00000257923	CUX1	Specific
CAediting_584508	chr7_101952230_+	ENSG00000257923	CUX1	Specific
CAediting_584513	chr7_101952252_+	ENSG00000257923	CUX1	Specific
CAediting_584552	chr7_101955928_+	ENSG00000257923	CUX1	Specific
CAediting_584554	chr7_101955967_+	ENSG00000257923	CUX1	Specific
CAediting_584555	chr7_101955995_+	ENSG00000257923	CUX1	Specific
CAediting_584560	chr7_101956061_+	ENSG00000257923	CUX1	Specific
CAediting_584561	chr7_101956071_+	ENSG00000257923	CUX1	Specific
CAediting_584595	chr7_101959095_+	ENSG00000257923	CUX1	Specific
CAediting_584610	chr7_101962744_+	ENSG00000257923	CUX1	Specific
CAediting_584629	chr7_101963835_+	ENSG00000257923	CUX1	Specific
CAediting_584632	chr7_101963887_+	ENSG00000257923	CUX1	Specific
CAediting_584641	chr7_101964274_+	ENSG00000257923	CUX1	Specific
CAediting_584645	chr7_101965728_+	ENSG00000257923	CUX1	Specific
CAediting_584649	chr7_101966126_+	ENSG00000257923	CUX1	Specific
CAediting_584650	chr7_101966132_+	ENSG00000257923	CUX1	Specific
CAediting_584653	chr7_101966191_+	ENSG00000257923	CUX1	Specific
CAediting_584654	chr7_101966195_+	ENSG00000257923	CUX1	Specific
CAediting_584657	chr7_101967927_+	ENSG00000257923	CUX1	Specific
CAediting_584658	chr7_101967962_+	ENSG00000257923	CUX1	Specific
CAediting_584659	chr7_101967973_+	ENSG00000257923	CUX1	Specific
CAediting_584660	chr7_101967983_+	ENSG00000257923	CUX1	Specific
CAediting_584664	chr7_101968034_+	ENSG00000257923	CUX1	Specific
CAediting_584677	chr7_101968540_+	ENSG00000257923	CUX1	Specific
CAediting_584694	chr7_101969066_+	ENSG00000257923	CUX1	Specific
CAediting_584700	chr7_101969096_+	ENSG00000257923	CUX1	Specific
CAediting_584709	chr7_101969183_+	ENSG00000257923	CUX1	Specific
CAediting_584714	chr7_101969208_+	ENSG00000257923	CUX1	Specific
CAediting_584716	chr7_101969224_+	ENSG00000257923	CUX1	Specific
CAediting_584729	chr7_101969319_+	ENSG00000257923	CUX1	Specific
CAediting_584730	chr7_101969322_+	ENSG00000257923	CUX1	Specific
CAediting_584737	chr7_101970649_+	ENSG00000257923	CUX1	Specific
CAediting_584738	chr7_101970673_+	ENSG00000257923	CUX1	Specific
CAediting_584746	chr7_101970739_+	ENSG00000257923	CUX1	Specific
CAediting_584748	chr7_101970753_+	ENSG00000257923	CUX1	Specific
CAediting_584749	chr7_101970808_+	ENSG00000257923	CUX1	Specific
CAediting_584754	chr7_101971386_+	ENSG00000257923	CUX1	Specific
CAediting_584831	chr7_101990259_+	ENSG00000257923	CUX1	Specific
CAediting_584936	chr7_102020638_+	ENSG00000257923	CUX1	Specific
CAediting_584946	chr7_102021450_+	ENSG00000257923	CUX1	Specific
CAediting_585011	chr7_102033926_+	ENSG00000257923	CUX1	Specific
CAediting_585021	chr7_102034019_+	ENSG00000257923	CUX1	Specific
CAediting_585022	chr7_102034025_+	ENSG00000257923	CUX1	Specific
CAediting_585023	chr7_102034026_+	ENSG00000257923	CUX1	Specific
CAediting_585051	chr7_102034859_+	ENSG00000257923	CUX1	Specific
CAediting_585053	chr7_102034873_+	ENSG00000257923	CUX1	Specific
CAediting_585061	chr7_102035925_+	ENSG00000257923	CUX1	Specific
CAediting_585063	chr7_102035933_+	ENSG00000257923	CUX1	Specific
CAediting_585064	chr7_102035941_+	ENSG00000257923	CUX1	Specific
CAediting_585117	chr7_102039570_+	ENSG00000257923	CUX1	Specific
CAediting_585118	chr7_102039580_+	ENSG00000257923	CUX1	Specific
CAediting_585137	chr7_102050820_+	ENSG00000257923	CUX1	Specific
CAediting_585138	chr7_102051576_+	ENSG00000257923	CUX1	Specific
CAediting_585173	chr7_102075042_+	ENSG00000257923	CUX1	Specific
CAediting_585175	chr7_102075111_+	ENSG00000257923	CUX1	Specific
CAediting_585186	chr7_102076264_+	ENSG00000257923	CUX1	Specific
CAediting_585187	chr7_102076265_+	ENSG00000257923	CUX1	Specific
CAediting_585206	chr7_102076883_+	ENSG00000257923	CUX1	Specific
CAediting_585210	chr7_102076959_+	ENSG00000257923	CUX1	Specific
CAediting_585213	chr7_102077434_+	ENSG00000257923	CUX1	Specific
CAediting_585214	chr7_102077435_+	ENSG00000257923	CUX1	Specific
CAediting_585255	chr7_102088232_+	ENSG00000257923	CUX1	Specific
CAediting_585272	chr7_102092792_+	ENSG00000257923	CUX1	Specific
CAediting_585285	chr7_102093286_+	ENSG00000257923	CUX1	Specific
CAediting_585287	chr7_102093303_+	ENSG00000257923	CUX1	Specific
CAediting_585321	chr7_102109685_+	ENSG00000257923	CUX1	Specific
CAediting_585326	chr7_102109738_+	ENSG00000257923	CUX1	Specific
CAediting_585333	chr7_102114825_+	ENSG00000257923	CUX1	Specific
CAediting_585464	chr7_102128825_+	ENSG00000257923	CUX1	Specific
CAediting_585469	chr7_102128858_+	ENSG00000257923	CUX1	Specific
CAediting_585547	chr7_102139124_+	ENSG00000257923	CUX1	Specific
CAediting_585548	chr7_102139125_+	ENSG00000257923	CUX1	Specific
CAediting_585550	chr7_102139138_+	ENSG00000257923	CUX1	Specific
CAediting_585551	chr7_102139165_+	ENSG00000257923	CUX1	Specific
CAediting_585560	chr7_102139708_+	ENSG00000257923	CUX1	Specific
CAediting_585562	chr7_102139715_+	ENSG00000257923	CUX1	Specific
CAediting_585563	chr7_102139721_+	ENSG00000257923	CUX1	Specific
CAediting_585565	chr7_102139731_+	ENSG00000257923	CUX1	Specific
CAediting_585568	chr7_102139777_+	ENSG00000257923	CUX1	Specific
CAediting_585570	chr7_102139791_+	ENSG00000257923	CUX1	Specific
CAediting_585595	chr7_102142491_+	ENSG00000257923	CUX1	Specific
CAediting_585596	chr7_102142498_+	ENSG00000257923	CUX1	Specific
CAediting_585603	chr7_102142640_+	ENSG00000257923	CUX1	Specific
CAediting_585609	chr7_102142708_+	ENSG00000257923	CUX1	Specific
CAediting_585614	chr7_102142775_+	ENSG00000257923	CUX1	Specific
CAediting_585617	chr7_102142801_+	ENSG00000257923	CUX1	Specific
CAediting_585625	chr7_102143322_+	ENSG00000257923	CUX1	Specific
CAediting_585631	chr7_102143386_+	ENSG00000257923	CUX1	Specific
CAediting_585633	chr7_102143411_+	ENSG00000257923	CUX1	Specific
CAediting_585638	chr7_102143852_+	ENSG00000257923	CUX1	Specific
CAediting_585647	chr7_102143924_+	ENSG00000257923	CUX1	Specific
CAediting_585652	chr7_102143962_+	ENSG00000257923	CUX1	Specific
CAediting_585654	chr7_102143979_+	ENSG00000257923	CUX1	Specific
CAediting_585661	chr7_102144564_+	ENSG00000257923	CUX1	Specific
CAediting_585663	chr7_102144620_+	ENSG00000257923	CUX1	Specific
CAediting_585664	chr7_102144626_+	ENSG00000257923	CUX1	Specific
CAediting_585685	chr7_102144967_+	ENSG00000257923	CUX1	Specific
CAediting_585687	chr7_102144981_+	ENSG00000257923	CUX1	Specific
CAediting_585699	chr7_102146651_+	ENSG00000257923	CUX1	Specific
CAediting_585700	chr7_102146672_+	ENSG00000257923	CUX1	Specific
CAediting_585708	chr7_102146737_+	ENSG00000257923	CUX1	Specific
CAediting_585712	chr7_102146781_+	ENSG00000257923	CUX1	Specific
CAediting_585720	chr7_102147374_+	ENSG00000257923	CUX1	Specific
CAediting_585738	chr7_102148412_+	ENSG00000257923	CUX1	Specific
CAediting_585739	chr7_102148418_+	ENSG00000257923	CUX1	Specific
CAediting_585751	chr7_102150295_+	ENSG00000257923	CUX1	Specific
CAediting_585771	chr7_102151432_+	ENSG00000257923	CUX1	Specific
CAediting_585772	chr7_102151433_+	ENSG00000257923	CUX1	Specific
CAediting_585778	chr7_102151629_+	ENSG00000257923	CUX1	Specific
CAediting_585796	chr7_102152076_+	ENSG00000257923	CUX1	Specific
CAediting_585797	chr7_102152083_+	ENSG00000257923	CUX1	Specific
CAediting_585798	chr7_102152089_+	ENSG00000257923	CUX1	Specific
CAediting_585799	chr7_102152132_+	ENSG00000257923	CUX1	Specific
CAediting_585806	chr7_102152244_+	ENSG00000257923	CUX1	Specific
CAediting_585810	chr7_102152458_+	ENSG00000257923	CUX1	Specific
CAediting_585812	chr7_102152509_+	ENSG00000257923	CUX1	Specific
CAediting_585813	chr7_102152517_+	ENSG00000257923	CUX1	Specific
CAediting_585815	chr7_102152521_+	ENSG00000257923	CUX1	Specific
CAediting_585816	chr7_102152531_+	ENSG00000257923	CUX1	Specific
CAediting_585818	chr7_102152537_+	ENSG00000257923	CUX1	Specific
CAediting_585819	chr7_102152541_+	ENSG00000257923	CUX1	Specific
CAediting_585825	chr7_102152592_+	ENSG00000257923	CUX1	Specific
CAediting_585827	chr7_102152602_+	ENSG00000257923	CUX1	Specific
CAediting_585828	chr7_102152606_+	ENSG00000257923	CUX1	Specific
CAediting_585829	chr7_102152614_+	ENSG00000257923	CUX1	Specific
CAediting_585830	chr7_102152626_+	ENSG00000257923	CUX1	Specific
CAediting_585843	chr7_102159754_+	ENSG00000257923	CUX1	Specific
CAediting_585857	chr7_102160074_+	ENSG00000257923	CUX1	Specific
CAediting_585859	chr7_102160096_+	ENSG00000257923	CUX1	Specific
CAediting_585878	chr7_102161740_+	ENSG00000257923	CUX1	Specific
CAediting_585899	chr7_102162567_+	ENSG00000257923	CUX1	Specific
CAediting_585911	chr7_102163192_+	ENSG00000257923	CUX1	Specific
CAediting_585913	chr7_102163228_+	ENSG00000257923	CUX1	Specific
CAediting_585914	chr7_102163230_+	ENSG00000257923	CUX1	Specific
CAediting_585915	chr7_102163257_+	ENSG00000257923	CUX1	Specific
CAediting_585916	chr7_102163304_+	ENSG00000257923	CUX1	Specific
CAediting_585918	chr7_102163389_+	ENSG00000257923	CUX1	Specific
CAediting_585940	chr7_102167012_+	ENSG00000257923	CUX1	Specific
CAediting_585942	chr7_102167018_+	ENSG00000257923	CUX1	Specific
CAediting_585949	chr7_102167180_+	ENSG00000257923	CUX1	Specific
CAediting_585950	chr7_102167183_+	ENSG00000257923	CUX1	Specific
CAediting_585952	chr7_102167219_+	ENSG00000257923	CUX1	Specific
CAediting_585955	chr7_102167816_+	ENSG00000257923	CUX1	Specific
CAediting_585956	chr7_102167818_+	ENSG00000257923	CUX1	Specific
CAediting_585960	chr7_102167863_+	ENSG00000257923	CUX1	Specific
CAediting_585961	chr7_102167868_+	ENSG00000257923	CUX1	Specific
CAediting_585962	chr7_102167876_+	ENSG00000257923	CUX1	Specific
CAediting_585966	chr7_102167899_+	ENSG00000257923	CUX1	Specific
CAediting_585974	chr7_102167958_+	ENSG00000257923	CUX1	Specific
CAediting_585978	chr7_102167984_+	ENSG00000257923	CUX1	Specific
CAediting_585984	chr7_102168419_+	ENSG00000257923	CUX1	Specific
CAediting_585988	chr7_102168464_+	ENSG00000257923	CUX1	Specific
CAediting_586015	chr7_102169331_+	ENSG00000257923	CUX1	Specific
CAediting_586016	chr7_102169337_+	ENSG00000257923	CUX1	Specific
CAediting_586017	chr7_102169343_+	ENSG00000257923	CUX1	Specific
CAediting_586028	chr7_102172209_+	ENSG00000257923	CUX1	Specific
CAediting_586029	chr7_102172217_+	ENSG00000257923	CUX1	Specific
CAediting_586079	chr7_102177232_+	ENSG00000257923	CUX1	Specific
CAediting_586080	chr7_102177237_+	ENSG00000257923	CUX1	Specific
CAediting_586086	chr7_102177303_+	ENSG00000257923	CUX1	Specific
CAediting_586087	chr7_102177307_+	ENSG00000257923	CUX1	Specific
CAediting_586089	chr7_102177316_+	ENSG00000257923	CUX1	Specific
CAediting_586090	chr7_102177320_+	ENSG00000257923	CUX1	Specific
CAediting_586093	chr7_102177353_+	ENSG00000257923	CUX1	Specific
CAediting_586128	chr7_102200472_+	ENSG00000257923	CUX1	Specific
CAediting_589277	chr7_103076928_+	ENSG00000170632	ARMC10	Specific
CAediting_589345	chr7_103091252_+	ENSG00000170632	ARMC10	Specific
CAediting_589353	chr7_103095149_+	ENSG00000170632	ARMC10	Specific
CAediting_589366	chr7_103096245_+	ENSG00000170632	ARMC10	Structure
CAediting_589369	chr7_103096724_+	ENSG00000170632	ARMC10	Structure
CAediting_589370	chr7_103096740_+	ENSG00000170632	ARMC10	Specific
CAediting_589372	chr7_103096772_+	ENSG00000170632	ARMC10	Structure
CAediting_589373	chr7_103099215_+	ENSG00000170632	ARMC10	Structure
CAediting_589374	chr7_103099251_+	ENSG00000170632	ARMC10	Structure
CAediting_589376	chr7_103099270_+	ENSG00000170632	ARMC10	Structure
CAediting_589377	chr7_103099282_+	ENSG00000170632	ARMC10	Structure
CAediting_589381	chr7_103099350_+	ENSG00000170632	ARMC10	Structure
CAediting_589382	chr7_103099351_+	ENSG00000170632	ARMC10	Structure
CAediting_589385	chr7_103099392_+	ENSG00000170632	ARMC10	Structure
CAediting_589387	chr7_103099416_+	ENSG00000170632	ARMC10	Structure
CAediting_5914	chr1_6839262_+	ENSG00000171735	CAMTA1	Specific
CAediting_5915	chr1_6839267_+	ENSG00000171735	CAMTA1	Specific
CAediting_5917	chr1_6839302_+	ENSG00000171735	CAMTA1	Specific
CAediting_5925	chr1_6843621_+	ENSG00000171735	CAMTA1	Specific
CAediting_592691	chr7_105537820_+	ENSG00000135249	RINT1	Specific
CAediting_592692	chr7_105537821_+	ENSG00000135249	RINT1	Specific
CAediting_592697	chr7_105538132_+	ENSG00000135249	RINT1	Specific
CAediting_592699	chr7_105538138_+	ENSG00000135249	RINT1	Specific
CAediting_592703	chr7_105538176_+	ENSG00000135249	RINT1	Specific
CAediting_592704	chr7_105538182_+	ENSG00000135249	RINT1	Specific
CAediting_592707	chr7_105538203_+	ENSG00000135249	RINT1	Specific
CAediting_592709	chr7_105538252_+	ENSG00000135249	RINT1	Specific
CAediting_592710	chr7_105538253_+	ENSG00000135249	RINT1	Specific
CAediting_592713	chr7_105538265_+	ENSG00000135249	RINT1	Specific
CAediting_592730	chr7_105540148_+	ENSG00000135249	RINT1	Specific
CAediting_592733	chr7_105540180_+	ENSG00000135249	RINT1	Specific
CAediting_592736	chr7_105540209_+	ENSG00000135249	RINT1	Specific
CAediting_592737	chr7_105540219_+	ENSG00000135249	RINT1	Specific
CAediting_592742	chr7_105540294_+	ENSG00000135249	RINT1	Specific
CAediting_592746	chr7_105540379_+	ENSG00000135249	RINT1	Specific
CAediting_592747	chr7_105540401_+	ENSG00000135249	RINT1	Specific
CAediting_592750	chr7_105540411_+	ENSG00000135249	RINT1	Specific
CAediting_592752	chr7_105540427_+	ENSG00000135249	RINT1	Specific
CAediting_592753	chr7_105540436_+	ENSG00000135249	RINT1	Specific
CAediting_592757	chr7_105540482_+	ENSG00000135249	RINT1	Specific
CAediting_592760	chr7_105540523_+	ENSG00000135249	RINT1	Specific
CAediting_592762	chr7_105540530_+	ENSG00000135249	RINT1	Specific
CAediting_592769	chr7_105540587_+	ENSG00000135249	RINT1	Specific
CAediting_592771	chr7_105540598_+	ENSG00000135249	RINT1	Specific
CAediting_592773	chr7_105540659_+	ENSG00000135249	RINT1	Specific
CAediting_592775	chr7_105540886_+	ENSG00000135249	RINT1	Specific
CAediting_592776	chr7_105540901_+	ENSG00000135249	RINT1	Specific
CAediting_592778	chr7_105540938_+	ENSG00000135249	RINT1	Specific
CAediting_592780	chr7_105540976_+	ENSG00000135249	RINT1	Specific
CAediting_592781	chr7_105540978_+	ENSG00000135249	RINT1	Specific
CAediting_592782	chr7_105540998_+	ENSG00000135249	RINT1	Specific
CAediting_592788	chr7_105541069_+	ENSG00000135249	RINT1	Specific
CAediting_592800	chr7_105541398_+	ENSG00000135249	RINT1	Specific
CAediting_592802	chr7_105541411_+	ENSG00000135249	RINT1	Specific
CAediting_592804	chr7_105541522_+	ENSG00000135249	RINT1	Specific
CAediting_592805	chr7_105541523_+	ENSG00000135249	RINT1	Specific
CAediting_592815	chr7_105541620_+	ENSG00000135249	RINT1	Structure
CAediting_592816	chr7_105541623_+	ENSG00000135249	RINT1	Structure
CAediting_592817	chr7_105541624_+	ENSG00000135249	RINT1	Structure
CAediting_592819	chr7_105541626_+	ENSG00000135249	RINT1	Structure
CAediting_592821	chr7_105541645_+	ENSG00000135249	RINT1	Structure
CAediting_592822	chr7_105541653_+	ENSG00000135249	RINT1	Specific
CAediting_592822	chr7_105541653_+	ENSG00000135249	RINT1	Structure
CAediting_592823	chr7_105541655_+	ENSG00000135249	RINT1	Specific
CAediting_592823	chr7_105541655_+	ENSG00000135249	RINT1	Structure
CAediting_592824	chr7_105541656_+	ENSG00000135249	RINT1	Specific
CAediting_592824	chr7_105541656_+	ENSG00000135249	RINT1	Structure
CAediting_592825	chr7_105541669_+	ENSG00000135249	RINT1	Specific
CAediting_592827	chr7_105541691_+	ENSG00000135249	RINT1	Structure
CAediting_592829	chr7_105541721_+	ENSG00000135249	RINT1	Structure
CAediting_592830	chr7_105541726_+	ENSG00000135249	RINT1	Specific
CAediting_592832	chr7_105541731_+	ENSG00000135249	RINT1	Specific
CAediting_592837	chr7_105541761_+	ENSG00000135249	RINT1	Specific
CAediting_592837	chr7_105541761_+	ENSG00000135249	RINT1	Structure
CAediting_592840	chr7_105542147_+	ENSG00000135249	RINT1	Specific
CAediting_592845	chr7_105542214_+	ENSG00000135249	RINT1	Specific
CAediting_592847	chr7_105542255_+	ENSG00000135249	RINT1	Specific
CAediting_592848	chr7_105542264_+	ENSG00000135249	RINT1	Specific
CAediting_592848	chr7_105542264_+	ENSG00000135249	RINT1	Structure
CAediting_592849	chr7_105542280_+	ENSG00000135249	RINT1	Structure
CAediting_592850	chr7_105542284_+	ENSG00000135249	RINT1	Specific
CAediting_592850	chr7_105542284_+	ENSG00000135249	RINT1	Structure
CAediting_592851	chr7_105542292_+	ENSG00000135249	RINT1	Structure
CAediting_592852	chr7_105542314_+	ENSG00000135249	RINT1	Structure
CAediting_592853	chr7_105542323_+	ENSG00000135249	RINT1	Structure
CAediting_592871	chr7_105559420_+	ENSG00000135249	RINT1	Specific
CAediting_5930	chr1_6843732_+	ENSG00000171735	CAMTA1	Specific
CAediting_5931	chr1_6843754_+	ENSG00000171735	CAMTA1	Specific
CAediting_593664	chr7_107171739_+	ENSG00000105856	HBP1	Specific
CAediting_593669	chr7_107171767_+	ENSG00000105856	HBP1	Specific
CAediting_593670	chr7_107171780_+	ENSG00000105856	HBP1	Specific
CAediting_593671	chr7_107171781_+	ENSG00000105856	HBP1	Specific
CAediting_593672	chr7_107171792_+	ENSG00000105856	HBP1	Specific
CAediting_593692	chr7_107196313_+	ENSG00000105856	HBP1	Structure
CAediting_593693	chr7_107196398_+	ENSG00000105856	HBP1	Structure
CAediting_593694	chr7_107196418_+	ENSG00000105856	HBP1	Structure
CAediting_593695	chr7_107196453_+	ENSG00000105856	HBP1	Structure
CAediting_593696	chr7_107196529_+	ENSG00000105856	HBP1	Structure
CAediting_593697	chr7_107196530_+	ENSG00000105856	HBP1	Structure
CAediting_593698	chr7_107196708_+	ENSG00000105856	HBP1	Structure
CAediting_593699	chr7_107196710_+	ENSG00000105856	HBP1	Structure
CAediting_593700	chr7_107196723_+	ENSG00000105856	HBP1	Structure
CAediting_593701	chr7_107196784_+	ENSG00000105856	HBP1	Structure
CAediting_593702	chr7_107196797_+	ENSG00000105856	HBP1	Structure
CAediting_593704	chr7_107196867_+	ENSG00000105856	HBP1	Structure
CAediting_593711	chr7_107200166_+	ENSG00000105856	HBP1	Protein
CAediting_593711	chr7_107200166_+	ENSG00000105856	HBP1	Structure
CAediting_593712	chr7_107200167_+	ENSG00000105856	HBP1	Protein
CAediting_593712	chr7_107200167_+	ENSG00000105856	HBP1	Structure
CAediting_593714	chr7_107200562_+	ENSG00000105856	HBP1	Structure
CAediting_593715	chr7_107200828_+	ENSG00000105856	HBP1	Structure
CAediting_593716	chr7_107201421_+	ENSG00000105856	HBP1	Protein
CAediting_593716	chr7_107201421_+	ENSG00000105856	HBP1	Structure
CAediting_593717	chr7_107201425_+	ENSG00000105856	HBP1	Structure
CAediting_593719	chr7_107201495_+	ENSG00000105856	HBP1	Structure
CAediting_593720	chr7_107201499_+	ENSG00000105856	HBP1	Structure
CAediting_5939	chr1_6844535_+	ENSG00000171735	CAMTA1	Specific
CAediting_5942	chr1_6844549_+	ENSG00000171735	CAMTA1	Specific
CAediting_594306	chr7_108154448_-	ENSG00000091129	NRCAM	Specific
CAediting_594307	chr7_108154449_-	ENSG00000091129	NRCAM	Specific
CAediting_594308	chr7_108154477_-	ENSG00000091129	NRCAM	Specific
CAediting_594337	chr7_108381697_-	ENSG00000091129	NRCAM	Specific
CAediting_5943	chr1_6844565_+	ENSG00000171735	CAMTA1	Specific
CAediting_596060	chr7_116788116_+	ENSG00000105976	MET	Specific
CAediting_596075	chr7_116791845_+	ENSG00000105976	MET	Specific
CAediting_596076	chr7_116791848_+	ENSG00000105976	MET	Specific
CAediting_596088	chr7_116793292_+	ENSG00000105976	MET	Specific
CAediting_596098	chr7_116793396_+	ENSG00000105976	MET	Specific
CAediting_596118	chr7_116793843_+	ENSG00000105976	MET	Specific
CAediting_596120	chr7_116793848_+	ENSG00000105976	MET	Specific
CAediting_596126	chr7_116796667_+	ENSG00000105976	MET	Structure
CAediting_596127	chr7_116796705_+	ENSG00000105976	MET	Structure
CAediting_596130	chr7_116796758_+	ENSG00000105976	MET	Structure
CAediting_596131	chr7_116796774_+	ENSG00000105976	MET	Structure
CAediting_596132	chr7_116796793_+	ENSG00000105976	MET	Structure
CAediting_596133	chr7_116796854_+	ENSG00000105976	MET	Structure
CAediting_596134	chr7_116796857_+	ENSG00000105976	MET	Structure
CAediting_596135	chr7_116796858_+	ENSG00000105976	MET	Structure
CAediting_596137	chr7_116796866_+	ENSG00000105976	MET	Structure
CAediting_596138	chr7_116796880_+	ENSG00000105976	MET	Structure
CAediting_596139	chr7_116796881_+	ENSG00000105976	MET	Structure
CAediting_596140	chr7_116796887_+	ENSG00000105976	MET	Structure
CAediting_596311	chr7_116965219_+	ENSG00000004866	ST7	Specific
CAediting_596312	chr7_116965225_+	ENSG00000004866	ST7	Specific
CAediting_596314	chr7_116965260_+	ENSG00000004866	ST7	Specific
CAediting_596348	chr7_116975434_+	ENSG00000004866	ST7	Specific
CAediting_596429	chr7_117040041_+	ENSG00000004866	ST7	Specific
CAediting_596430	chr7_117040042_+	ENSG00000004866	ST7	Specific
CAediting_596431	chr7_117040044_+	ENSG00000004866	ST7	Specific
CAediting_596432	chr7_117040049_+	ENSG00000004866	ST7	Specific
CAediting_596438	chr7_117040454_+	ENSG00000004866	ST7	Specific
CAediting_596439	chr7_117040460_+	ENSG00000004866	ST7	Specific
CAediting_596440	chr7_117040466_+	ENSG00000004866	ST7	Specific
CAediting_596442	chr7_117040472_+	ENSG00000004866	ST7	Specific
CAediting_596459	chr7_117050084_+	ENSG00000004866	ST7	Specific
CAediting_596460	chr7_117050094_+	ENSG00000004866	ST7	Specific
CAediting_596463	chr7_117050130_+	ENSG00000004866	ST7	Specific
CAediting_596467	chr7_117050688_+	ENSG00000004866	ST7	Specific
CAediting_596468	chr7_117050689_+	ENSG00000004866	ST7	Specific
CAediting_596476	chr7_117050809_+	ENSG00000004866	ST7	Specific
CAediting_596525	chr7_117058598_+	ENSG00000004866	ST7	Specific
CAediting_596594	chr7_117504647_+	ENSG00000001626	CFTR	Specific
CAediting_596598	chr7_117517041_+	ENSG00000001626	CFTR	Specific
CAediting_596603	chr7_117517065_+	ENSG00000001626	CFTR	Specific
CAediting_596608	chr7_117523227_+	ENSG00000001626	CFTR	Specific
CAediting_596627	chr7_117595642_+	ENSG00000001626	CFTR	Specific
CAediting_597327	chr7_127688575_+	ENSG00000197157	SND1	Specific
CAediting_597330	chr7_127688643_+	ENSG00000197157	SND1	Specific
CAediting_597332	chr7_127688685_+	ENSG00000197157	SND1	Specific
CAediting_597362	chr7_127852303_+	ENSG00000197157	SND1	Specific
CAediting_597398	chr7_127910365_+	ENSG00000197157	SND1	Specific
CAediting_597414	chr7_128022084_+	ENSG00000197157	SND1	Specific
CAediting_597416	chr7_128022101_+	ENSG00000197157	SND1	Specific
CAediting_597422	chr7_128040313_+	ENSG00000197157	SND1	Specific
CAediting_597423	chr7_128040318_+	ENSG00000197157	SND1	Specific
CAediting_597424	chr7_128040334_+	ENSG00000197157	SND1	Specific
CAediting_597455	chr7_128088176_+	ENSG00000197157	SND1	Specific
CAediting_597457	chr7_128088203_+	ENSG00000197157	SND1	Specific
CAediting_597458	chr7_128088211_+	ENSG00000197157	SND1	Specific
CAediting_597467	chr7_128088354_+	ENSG00000197157	SND1	Specific
CAediting_597475	chr7_128089154_+	ENSG00000197157	SND1	Specific
CAediting_597480	chr7_128089200_+	ENSG00000197157	SND1	Specific
CAediting_5980	chr1_6849914_+	ENSG00000171735	CAMTA1	Specific
CAediting_5981	chr1_6849915_+	ENSG00000171735	CAMTA1	Specific
CAediting_5982	chr1_6849920_+	ENSG00000171735	CAMTA1	Specific
CAediting_5987	chr1_6849950_+	ENSG00000171735	CAMTA1	Specific
CAediting_5988	chr1_6849955_+	ENSG00000171735	CAMTA1	Specific
CAediting_5989	chr1_6849956_+	ENSG00000171735	CAMTA1	Specific
CAediting_599129	chr7_128526727_-	ENSG00000077092	RARB	miRNA
CAediting_599129	chr7_128526727_-	ENSG00000104081	BMF	miRNA
CAediting_599129	chr7_128526727_-	ENSG00000120889	TNFRSF10B	miRNA
CAediting_599129	chr7_128526727_-	ENSG00000127124	HIVEP3	miRNA
CAediting_599265	chr7_128528089_-	ENSG00000078403	MLLT10	miRNA
CAediting_599265	chr7_128528089_-	ENSG00000083520	DIS3	miRNA
CAediting_599265	chr7_128528089_-	ENSG00000101596	SMCHD1	miRNA
CAediting_599265	chr7_128528089_-	ENSG00000105656	ELL	miRNA
CAediting_599265	chr7_128528089_-	ENSG00000108094	CUL2	miRNA
CAediting_599265	chr7_128528089_-	ENSG00000112237	CCNC	miRNA
CAediting_599265	chr7_128528089_-	ENSG00000115760	BIRC6	miRNA
CAediting_599265	chr7_128528089_-	ENSG00000118620	ZNF430	miRNA
CAediting_599265	chr7_128528089_-	ENSG00000135341	MAP3K7	miRNA
CAediting_599265	chr7_128528089_-	ENSG00000136603	SKIL	miRNA
CAediting_599265	chr7_128528089_-	ENSG00000156273	BACH1	miRNA
CAediting_599265	chr7_128528089_-	ENSG00000278311	GGNBP2	miRNA
CAediting_599345	chr7_128528676_-	ENSG00000067066	SP100	miRNA
CAediting_599345	chr7_128528676_-	ENSG00000077721	UBE2A	miRNA
CAediting_599345	chr7_128528676_-	ENSG00000132383	RPA1	miRNA
CAediting_599345	chr7_128528676_-	ENSG00000140464	PML	miRNA
CAediting_599345	chr7_128528676_-	ENSG00000143549	TPM3	miRNA
CAediting_599345	chr7_128528676_-	ENSG00000143570	SLC39A1	miRNA
CAediting_599345	chr7_128528676_-	ENSG00000161405	IKZF3	miRNA
CAediting_599345	chr7_128528676_-	ENSG00000166710	B2M	miRNA
CAediting_599345	chr7_128528676_-	ENSG00000168610	STAT3	miRNA
CAediting_599345	chr7_128528676_-	ENSG00000173821	RNF213	miRNA
CAediting_599345	chr7_128528676_-	ENSG00000182253	SYNM	miRNA
CAediting_599345	chr7_128528676_-	ENSG00000182511	FES	miRNA
CAediting_599384	chr7_128528886_-	ENSG00000135679	MDM2	miRNA
CAediting_599384	chr7_128528886_-	ENSG00000140937	CDH11	miRNA
CAediting_599423	chr7_128529379_-	ENSG00000162733	DDR2	miRNA
CAediting_599423	chr7_128529379_-	ENSG00000172936	MYD88	miRNA
CAediting_599423	chr7_128529379_-	ENSG00000177409	SAMD9L	miRNA
CAediting_600368	chr7_128813893_+	ENSG00000128596	CCDC136	Specific
CAediting_600370	chr7_128813931_+	ENSG00000128596	CCDC136	Specific
CAediting_600371	chr7_128813932_+	ENSG00000128596	CCDC136	Specific
CAediting_600376	chr7_128814155_+	ENSG00000128596	CCDC136	Specific
CAediting_600377	chr7_128814185_+	ENSG00000128596	CCDC136	Specific
CAediting_600380	chr7_128814211_+	ENSG00000128596	CCDC136	Specific
CAediting_600385	chr7_128814269_+	ENSG00000128596	CCDC136	Specific
CAediting_600389	chr7_128814320_+	ENSG00000128596	CCDC136	Specific
CAediting_600702	chr7_129194963_+	ENSG00000128602	SMO	Specific
CAediting_601345	chr7_129616479_+	ENSG00000106459	NRF1	Specific
CAediting_601348	chr7_129616515_+	ENSG00000106459	NRF1	Specific
CAediting_601400	chr7_129631299_+	ENSG00000106459	NRF1	Specific
CAediting_601402	chr7_129631323_+	ENSG00000106459	NRF1	Specific
CAediting_601406	chr7_129631392_+	ENSG00000106459	NRF1	Specific
CAediting_601417	chr7_129632065_+	ENSG00000106459	NRF1	Specific
CAediting_601426	chr7_129632199_+	ENSG00000106459	NRF1	Specific
CAediting_601455	chr7_129641819_+	ENSG00000106459	NRF1	Structure
CAediting_601467	chr7_129658511_+	ENSG00000106459	NRF1	Specific
CAediting_601468	chr7_129658516_+	ENSG00000106459	NRF1	Specific
CAediting_601469	chr7_129658546_+	ENSG00000106459	NRF1	Specific
CAediting_601480	chr7_129682602_+	ENSG00000106459	NRF1	Specific
CAediting_601483	chr7_129682722_+	ENSG00000106459	NRF1	Specific
CAediting_601484	chr7_129682727_+	ENSG00000106459	NRF1	Specific
CAediting_601485	chr7_129682757_+	ENSG00000106459	NRF1	Specific
CAediting_601508	chr7_129705654_+	ENSG00000106459	NRF1	Specific
CAediting_601511	chr7_129705829_+	ENSG00000106459	NRF1	Specific
CAediting_601555	chr7_129731881_+	ENSG00000106459	NRF1	Specific
CAediting_601561	chr7_129733346_+	ENSG00000106459	NRF1	Specific
CAediting_601563	chr7_129733408_+	ENSG00000106459	NRF1	Specific
CAediting_601578	chr7_129733943_+	ENSG00000106459	NRF1	Specific
CAediting_601591	chr7_129735928_+	ENSG00000106459	NRF1	Specific
CAediting_601592	chr7_129735929_+	ENSG00000106459	NRF1	Specific
CAediting_6025	chr1_6893159_+	ENSG00000171735	CAMTA1	Specific
CAediting_6026	chr1_6893160_+	ENSG00000171735	CAMTA1	Specific
CAediting_6027	chr1_6893165_+	ENSG00000171735	CAMTA1	Specific
CAediting_605758	chr7_137888165_-	ENSG00000182158	CREB3L2	Specific
CAediting_605786	chr7_137941715_-	ENSG00000182158	CREB3L2	Specific
CAediting_605787	chr7_137941716_-	ENSG00000182158	CREB3L2	Specific
CAediting_605791	chr7_137941765_-	ENSG00000182158	CREB3L2	Specific
CAediting_605792	chr7_137941772_-	ENSG00000182158	CREB3L2	Specific
CAediting_605793	chr7_137941773_-	ENSG00000182158	CREB3L2	Specific
CAediting_605797	chr7_137942490_-	ENSG00000182158	CREB3L2	Specific
CAediting_605799	chr7_137942504_-	ENSG00000182158	CREB3L2	Specific
CAediting_605800	chr7_137942505_-	ENSG00000182158	CREB3L2	Specific
CAediting_605818	chr7_137961004_-	ENSG00000182158	CREB3L2	Specific
CAediting_605833	chr7_137994695_-	ENSG00000182158	CREB3L2	Specific
CAediting_605847	chr7_137995605_-	ENSG00000182158	CREB3L2	Specific
CAediting_605848	chr7_137995606_-	ENSG00000182158	CREB3L2	Specific
CAediting_605862	chr7_138475668_+	ENSG00000122779	TRIM24	Specific
CAediting_605868	chr7_138476428_+	ENSG00000122779	TRIM24	Specific
CAediting_605870	chr7_138476432_+	ENSG00000122779	TRIM24	Specific
CAediting_605871	chr7_138476433_+	ENSG00000122779	TRIM24	Specific
CAediting_605872	chr7_138476434_+	ENSG00000122779	TRIM24	Specific
CAediting_605874	chr7_138476446_+	ENSG00000122779	TRIM24	Specific
CAediting_605877	chr7_138476473_+	ENSG00000122779	TRIM24	Specific
CAediting_605878	chr7_138476482_+	ENSG00000122779	TRIM24	Specific
CAediting_605879	chr7_138476486_+	ENSG00000122779	TRIM24	Specific
CAediting_605881	chr7_138476499_+	ENSG00000122779	TRIM24	Specific
CAediting_605898	chr7_138492151_+	ENSG00000122779	TRIM24	Specific
CAediting_605900	chr7_138492179_+	ENSG00000122779	TRIM24	Specific
CAediting_605903	chr7_138494505_+	ENSG00000122779	TRIM24	Specific
CAediting_605915	chr7_138500512_+	ENSG00000122779	TRIM24	Specific
CAediting_605927	chr7_138509004_+	ENSG00000122779	TRIM24	Specific
CAediting_605940	chr7_138509448_+	ENSG00000122779	TRIM24	Specific
CAediting_605941	chr7_138509449_+	ENSG00000122779	TRIM24	Specific
CAediting_605946	chr7_138509492_+	ENSG00000122779	TRIM24	Specific
CAediting_605953	chr7_138509537_+	ENSG00000122779	TRIM24	Specific
CAediting_605954	chr7_138509540_+	ENSG00000122779	TRIM24	Specific
CAediting_605955	chr7_138509541_+	ENSG00000122779	TRIM24	Specific
CAediting_605956	chr7_138509542_+	ENSG00000122779	TRIM24	Specific
CAediting_605957	chr7_138509543_+	ENSG00000122779	TRIM24	Specific
CAediting_605959	chr7_138509546_+	ENSG00000122779	TRIM24	Specific
CAediting_605965	chr7_138509557_+	ENSG00000122779	TRIM24	Specific
CAediting_605966	chr7_138509583_+	ENSG00000122779	TRIM24	Specific
CAediting_605967	chr7_138509584_+	ENSG00000122779	TRIM24	Specific
CAediting_605999	chr7_138587080_+	ENSG00000122779	TRIM24	Structure
CAediting_60599	chr1_47217257_-	ENSG00000162367	TAL1	Structure
CAediting_606000	chr7_138587116_+	ENSG00000122779	TRIM24	Structure
CAediting_606001	chr7_138587121_+	ENSG00000122779	TRIM24	Structure
CAediting_606002	chr7_138587139_+	ENSG00000122779	TRIM24	Structure
CAediting_606003	chr7_138587144_+	ENSG00000122779	TRIM24	Structure
CAediting_606004	chr7_138587232_+	ENSG00000122779	TRIM24	Structure
CAediting_606005	chr7_138587233_+	ENSG00000122779	TRIM24	Structure
CAediting_606006	chr7_138587249_+	ENSG00000122779	TRIM24	Structure
CAediting_606007	chr7_138587257_+	ENSG00000122779	TRIM24	Structure
CAediting_606008	chr7_138587268_+	ENSG00000122779	TRIM24	Structure
CAediting_606009	chr7_138587288_+	ENSG00000122779	TRIM24	Structure
CAediting_606014	chr7_138588579_+	ENSG00000122779	TRIM24	Structure
CAediting_606015	chr7_138588580_+	ENSG00000122779	TRIM24	Structure
CAediting_606016	chr7_138588585_+	ENSG00000122779	TRIM24	Structure
CAediting_606018	chr7_138588609_+	ENSG00000122779	TRIM24	Structure
CAediting_60601	chr1_47250563_-	ENSG00000123473	STIL	Structure
CAediting_606020	chr7_138588626_+	ENSG00000122779	TRIM24	Structure
CAediting_606021	chr7_138588629_+	ENSG00000122779	TRIM24	Structure
CAediting_606022	chr7_138588642_+	ENSG00000122779	TRIM24	Structure
CAediting_606023	chr7_138588658_+	ENSG00000122779	TRIM24	Structure
CAediting_606024	chr7_138588741_+	ENSG00000122779	TRIM24	Structure
CAediting_606028	chr7_138588919_+	ENSG00000122779	TRIM24	Structure
CAediting_606029	chr7_138588922_+	ENSG00000122779	TRIM24	Structure
CAediting_60602	chr1_47250575_-	ENSG00000123473	STIL	Structure
CAediting_606030	chr7_138588928_+	ENSG00000122779	TRIM24	Structure
CAediting_60603	chr1_47250603_-	ENSG00000123473	STIL	Structure
CAediting_60604	chr1_47250615_-	ENSG00000123473	STIL	Structure
CAediting_60605	chr1_47250617_-	ENSG00000123473	STIL	Structure
CAediting_60607	chr1_47250653_-	ENSG00000123473	STIL	Structure
CAediting_60608	chr1_47250656_-	ENSG00000123473	STIL	Structure
CAediting_60609	chr1_47250681_-	ENSG00000123473	STIL	Structure
CAediting_60610	chr1_47250683_-	ENSG00000123473	STIL	Structure
CAediting_60611	chr1_47250690_-	ENSG00000123473	STIL	Structure
CAediting_60612	chr1_47250696_-	ENSG00000123473	STIL	Structure
CAediting_60614	chr1_47250735_-	ENSG00000123473	STIL	Structure
CAediting_60615	chr1_47250766_-	ENSG00000123473	STIL	Structure
CAediting_60616	chr1_47250771_-	ENSG00000123473	STIL	Structure
CAediting_60617	chr1_47250774_-	ENSG00000123473	STIL	Structure
CAediting_60618	chr1_47250779_-	ENSG00000123473	STIL	Structure
CAediting_60620	chr1_47250792_-	ENSG00000123473	STIL	Structure
CAediting_60621	chr1_47250797_-	ENSG00000123473	STIL	Structure
CAediting_60623	chr1_47263290_-	ENSG00000123473	STIL	Specific
CAediting_60625	chr1_47263358_-	ENSG00000123473	STIL	Specific
CAediting_60630	chr1_47263461_-	ENSG00000123473	STIL	Specific
CAediting_60633	chr1_47263505_-	ENSG00000123473	STIL	Specific
CAediting_60635	chr1_47263807_-	ENSG00000123473	STIL	Specific
CAediting_60648	chr1_47270799_-	ENSG00000123473	STIL	Specific
CAediting_60650	chr1_47270837_-	ENSG00000123473	STIL	Specific
CAediting_60651	chr1_47270843_-	ENSG00000123473	STIL	Specific
CAediting_60655	chr1_47270873_-	ENSG00000123473	STIL	Specific
CAediting_60656	chr1_47270880_-	ENSG00000123473	STIL	Specific
CAediting_60657	chr1_47270881_-	ENSG00000123473	STIL	Specific
CAediting_60660	chr1_47283970_-	ENSG00000123473	STIL	Structure
CAediting_60664	chr1_47285056_-	ENSG00000123473	STIL	Specific
CAediting_60666	chr1_47285058_-	ENSG00000123473	STIL	Specific
CAediting_60687	chr1_47299468_-	ENSG00000123473	STIL	Specific
CAediting_60688	chr1_47299504_-	ENSG00000123473	STIL	Specific
CAediting_60692	chr1_47305246_-	ENSG00000123473	STIL	Structure
CAediting_60693	chr1_47305250_-	ENSG00000123473	STIL	Structure
CAediting_60698	chr1_47305834_-	ENSG00000123473	STIL	Specific
CAediting_60699	chr1_47305860_-	ENSG00000123473	STIL	Specific
CAediting_60708	chr1_47306453_-	ENSG00000123473	STIL	Specific
CAediting_60710	chr1_47306485_-	ENSG00000123473	STIL	Specific
CAediting_60712	chr1_47306487_-	ENSG00000123473	STIL	Specific
CAediting_60721	chr1_47307235_-	ENSG00000123473	STIL	Specific
CAediting_60723	chr1_47307278_-	ENSG00000123473	STIL	Specific
CAediting_60729	chr1_47311377_-	ENSG00000123473	STIL	Specific
CAediting_6072	chr1_7710493_+	ENSG00000171735	CAMTA1	Specific
CAediting_60730	chr1_47311382_-	ENSG00000123473	STIL	Specific
CAediting_60731	chr1_47311409_-	ENSG00000123473	STIL	Specific
CAediting_607378	chr7_139626191_-	ENSG00000064393	HIPK2	Specific
CAediting_607380	chr7_139626200_-	ENSG00000064393	HIPK2	Specific
CAediting_607383	chr7_139626217_-	ENSG00000064393	HIPK2	Specific
CAediting_607422	chr7_139662712_-	ENSG00000064393	HIPK2	Specific
CAediting_60742	chr1_47311964_-	ENSG00000123473	STIL	Specific
CAediting_607436	chr7_139665068_-	ENSG00000064393	HIPK2	Specific
CAediting_607440	chr7_139665140_-	ENSG00000064393	HIPK2	Specific
CAediting_607441	chr7_139665153_-	ENSG00000064393	HIPK2	Specific
CAediting_607443	chr7_139665176_-	ENSG00000064393	HIPK2	Specific
CAediting_607444	chr7_139665192_-	ENSG00000064393	HIPK2	Specific
CAediting_607445	chr7_139665202_-	ENSG00000064393	HIPK2	Specific
CAediting_607447	chr7_139665213_-	ENSG00000064393	HIPK2	Specific
CAediting_607448	chr7_139665214_-	ENSG00000064393	HIPK2	Specific
CAediting_607449	chr7_139665217_-	ENSG00000064393	HIPK2	Specific
CAediting_607470	chr7_139670836_-	ENSG00000064393	HIPK2	Specific
CAediting_607473	chr7_139670898_-	ENSG00000064393	HIPK2	Specific
CAediting_607476	chr7_139670921_-	ENSG00000064393	HIPK2	Specific
CAediting_607477	chr7_139670925_-	ENSG00000064393	HIPK2	Specific
CAediting_60747	chr1_47313064_-	ENSG00000123473	STIL	Structure
CAediting_607485	chr7_139671034_-	ENSG00000064393	HIPK2	Specific
CAediting_607486	chr7_139671040_-	ENSG00000064393	HIPK2	Specific
CAediting_60749	chr1_47313079_-	ENSG00000123473	STIL	Structure
CAediting_607507	chr7_139728008_-	ENSG00000064393	HIPK2	Specific
CAediting_60750	chr1_47313081_-	ENSG00000123473	STIL	Structure
CAediting_607512	chr7_139728142_-	ENSG00000064393	HIPK2	Specific
CAediting_609047	chr7_140727276_-	ENSG00000157764	BRAF	Specific
CAediting_609052	chr7_140727295_-	ENSG00000157764	BRAF	Specific
CAediting_609061	chr7_140727421_-	ENSG00000157764	BRAF	Specific
CAediting_609074	chr7_140727732_-	ENSG00000157764	BRAF	Specific
CAediting_609095	chr7_140729111_-	ENSG00000157764	BRAF	Specific
CAediting_609096	chr7_140729121_-	ENSG00000157764	BRAF	Specific
CAediting_609100	chr7_140729152_-	ENSG00000157764	BRAF	Specific
CAediting_609103	chr7_140729173_-	ENSG00000157764	BRAF	Specific
CAediting_609106	chr7_140729191_-	ENSG00000157764	BRAF	Specific
CAediting_609107	chr7_140729213_-	ENSG00000157764	BRAF	Specific
CAediting_609108	chr7_140729224_-	ENSG00000157764	BRAF	Specific
CAediting_609137	chr7_140731045_-	ENSG00000157764	BRAF	Specific
CAediting_609139	chr7_140731047_-	ENSG00000157764	BRAF	Specific
CAediting_609140	chr7_140731050_-	ENSG00000157764	BRAF	Specific
CAediting_609143	chr7_140731055_-	ENSG00000157764	BRAF	Specific
CAediting_609145	chr7_140731079_-	ENSG00000157764	BRAF	Specific
CAediting_609147	chr7_140731112_-	ENSG00000157764	BRAF	Specific
CAediting_609148	chr7_140731113_-	ENSG00000157764	BRAF	Specific
CAediting_609151	chr7_140731148_-	ENSG00000157764	BRAF	Specific
CAediting_609152	chr7_140731154_-	ENSG00000157764	BRAF	Specific
CAediting_609154	chr7_140731175_-	ENSG00000157764	BRAF	Specific
CAediting_609174	chr7_140731311_-	ENSG00000157764	BRAF	Specific
CAediting_609238	chr7_140798704_-	ENSG00000157764	BRAF	Specific
CAediting_609249	chr7_140814549_-	ENSG00000157764	BRAF	Specific
CAediting_609250	chr7_140814553_-	ENSG00000157764	BRAF	Specific
CAediting_609255	chr7_140815266_-	ENSG00000157764	BRAF	Specific
CAediting_609256	chr7_140815270_-	ENSG00000157764	BRAF	Specific
CAediting_609257	chr7_140815276_-	ENSG00000157764	BRAF	Specific
CAediting_609263	chr7_140815347_-	ENSG00000157764	BRAF	Specific
CAediting_609264	chr7_140815348_-	ENSG00000157764	BRAF	Specific
CAediting_609265	chr7_140815350_-	ENSG00000157764	BRAF	Specific
CAediting_609267	chr7_140815374_-	ENSG00000157764	BRAF	Specific
CAediting_609268	chr7_140815412_-	ENSG00000157764	BRAF	Specific
CAediting_609271	chr7_140815494_-	ENSG00000157764	BRAF	Specific
CAediting_609274	chr7_140815522_-	ENSG00000157764	BRAF	Specific
CAediting_609275	chr7_140815530_-	ENSG00000157764	BRAF	Specific
CAediting_609280	chr7_140815554_-	ENSG00000157764	BRAF	Specific
CAediting_609280	chr7_140815554_-	ENSG00000157764	BRAF	Stage
CAediting_609282	chr7_140815566_-	ENSG00000157764	BRAF	Specific
CAediting_609283	chr7_140815571_-	ENSG00000157764	BRAF	Specific
CAediting_609296	chr7_140815715_-	ENSG00000157764	BRAF	Specific
CAediting_609320	chr7_140821375_-	ENSG00000157764	BRAF	Specific
CAediting_609323	chr7_140821436_-	ENSG00000157764	BRAF	Specific
CAediting_609357	chr7_140872106_-	ENSG00000157764	BRAF	Specific
CAediting_609364	chr7_140873287_-	ENSG00000157764	BRAF	Specific
CAediting_609373	chr7_140873389_-	ENSG00000157764	BRAF	Specific
CAediting_609388	chr7_140882461_-	ENSG00000157764	BRAF	Specific
CAediting_609389	chr7_140882542_-	ENSG00000157764	BRAF	Specific
CAediting_609394	chr7_140882610_-	ENSG00000157764	BRAF	Specific
CAediting_609395	chr7_140882611_-	ENSG00000157764	BRAF	Specific
CAediting_609403	chr7_140882932_-	ENSG00000157764	BRAF	Specific
CAediting_609433	chr7_140897616_-	ENSG00000157764	BRAF	Specific
CAediting_609434	chr7_140897659_-	ENSG00000157764	BRAF	Specific
CAediting_609451	chr7_140903085_-	ENSG00000157764	BRAF	Specific
CAediting_609484	chr7_140913551_-	ENSG00000157764	BRAF	Specific
CAediting_609488	chr7_140913611_-	ENSG00000157764	BRAF	Specific
CAediting_609489	chr7_140913615_-	ENSG00000157764	BRAF	Specific
CAediting_609490	chr7_140913620_-	ENSG00000157764	BRAF	Specific
CAediting_609517	chr7_140917544_-	ENSG00000157764	BRAF	Specific
CAediting_609927	chr7_143298531_+	ENSG00000106144	CASP2	Specific
CAediting_609929	chr7_143298587_+	ENSG00000106144	CASP2	Specific
CAediting_609938	chr7_143306326_+	ENSG00000106144	CASP2	Structure
CAediting_609939	chr7_143306439_+	ENSG00000106144	CASP2	Structure
CAediting_609940	chr7_143306442_+	ENSG00000106144	CASP2	Structure
CAediting_609941	chr7_143306456_+	ENSG00000106144	CASP2	Structure
CAediting_609942	chr7_143306518_+	ENSG00000106144	CASP2	Structure
CAediting_609943	chr7_143306531_+	ENSG00000106144	CASP2	Structure
CAediting_609950	chr7_143387387_+	ENSG00000159840	ZYX	Specific
CAediting_609951	chr7_143401135_-	ENSG00000146904	EPHA1	Structure
CAediting_610350	chr7_148730951_+	ENSG00000055130	CUL1	Specific
CAediting_610364	chr7_148736045_+	ENSG00000055130	CUL1	Specific
CAediting_610373	chr7_148736131_+	ENSG00000055130	CUL1	Specific
CAediting_610377	chr7_148736368_+	ENSG00000055130	CUL1	Specific
CAediting_610402	chr7_148760993_+	ENSG00000055130	CUL1	Specific
CAediting_610435	chr7_148777942_+	ENSG00000055130	CUL1	Specific
CAediting_610436	chr7_148777943_+	ENSG00000055130	CUL1	Specific
CAediting_610437	chr7_148777948_+	ENSG00000055130	CUL1	Specific
CAediting_610445	chr7_148777995_+	ENSG00000055130	CUL1	Specific
CAediting_610462	chr7_148795649_+	ENSG00000055130	CUL1	Specific
CAediting_610485	chr7_148821749_-	ENSG00000106462	EZH2	Specific
CAediting_610490	chr7_148822471_-	ENSG00000106462	EZH2	Specific
CAediting_610495	chr7_148823748_-	ENSG00000106462	EZH2	Specific
CAediting_610512	chr7_148843262_-	ENSG00000106462	EZH2	Specific
CAediting_610526	chr7_148869435_-	ENSG00000106462	EZH2	Specific
CAediting_610528	chr7_148869443_-	ENSG00000106462	EZH2	Specific
CAediting_610532	chr7_148869484_-	ENSG00000106462	EZH2	Specific
CAediting_610542	chr7_148869632_-	ENSG00000106462	EZH2	Specific
CAediting_612748	chr7_152188757_-	ENSG00000055609	KMT2C	Specific
CAediting_612778	chr7_152226305_-	ENSG00000055609	KMT2C	Specific
CAediting_612783	chr7_152226357_-	ENSG00000055609	KMT2C	Specific
CAediting_612847	chr7_152289947_-	ENSG00000055609	KMT2C	Specific
CAediting_612849	chr7_152290007_-	ENSG00000055609	KMT2C	Specific
CAediting_612859	chr7_152290425_-	ENSG00000055609	KMT2C	Specific
CAediting_612863	chr7_152290458_-	ENSG00000055609	KMT2C	Specific
CAediting_612864	chr7_152290461_-	ENSG00000055609	KMT2C	Specific
CAediting_612865	chr7_152290474_-	ENSG00000055609	KMT2C	Specific
CAediting_612872	chr7_152290485_-	ENSG00000055609	KMT2C	Specific
CAediting_612873	chr7_152290486_-	ENSG00000055609	KMT2C	Specific
CAediting_612874	chr7_152290487_-	ENSG00000055609	KMT2C	Specific
CAediting_612875	chr7_152290488_-	ENSG00000055609	KMT2C	Specific
CAediting_612876	chr7_152290489_-	ENSG00000055609	KMT2C	Specific
CAediting_612877	chr7_152290492_-	ENSG00000055609	KMT2C	Specific
CAediting_612878	chr7_152290503_-	ENSG00000055609	KMT2C	Specific
CAediting_612884	chr7_152290528_-	ENSG00000055609	KMT2C	Specific
CAediting_612887	chr7_152290545_-	ENSG00000055609	KMT2C	Specific
CAediting_612888	chr7_152290557_-	ENSG00000055609	KMT2C	Specific
CAediting_612891	chr7_152290589_-	ENSG00000055609	KMT2C	Specific
CAediting_612892	chr7_152290597_-	ENSG00000055609	KMT2C	Specific
CAediting_612962	chr7_152309421_-	ENSG00000055609	KMT2C	Specific
CAediting_612964	chr7_152309431_-	ENSG00000055609	KMT2C	Specific
CAediting_612972	chr7_152309587_-	ENSG00000055609	KMT2C	Specific
CAediting_612973	chr7_152309588_-	ENSG00000055609	KMT2C	Specific
CAediting_612980	chr7_152309632_-	ENSG00000055609	KMT2C	Specific
CAediting_612984	chr7_152309658_-	ENSG00000055609	KMT2C	Specific
CAediting_612985	chr7_152309659_-	ENSG00000055609	KMT2C	Specific
CAediting_612988	chr7_152309685_-	ENSG00000055609	KMT2C	Specific
CAediting_612994	chr7_152309697_-	ENSG00000055609	KMT2C	Specific
CAediting_612996	chr7_152309699_-	ENSG00000055609	KMT2C	Specific
CAediting_612998	chr7_152309703_-	ENSG00000055609	KMT2C	Specific
CAediting_612999	chr7_152309714_-	ENSG00000055609	KMT2C	Specific
CAediting_613000	chr7_152309715_-	ENSG00000055609	KMT2C	Specific
CAediting_613002	chr7_152309717_-	ENSG00000055609	KMT2C	Specific
CAediting_613011	chr7_152309785_-	ENSG00000055609	KMT2C	Specific
CAediting_613012	chr7_152309788_-	ENSG00000055609	KMT2C	Specific
CAediting_613015	chr7_152309800_-	ENSG00000055609	KMT2C	Specific
CAediting_613050	chr7_152325553_-	ENSG00000055609	KMT2C	Specific
CAediting_613108	chr7_152365605_-	ENSG00000055609	KMT2C	Specific
CAediting_613111	chr7_152365637_-	ENSG00000055609	KMT2C	Specific
CAediting_613112	chr7_152365641_-	ENSG00000055609	KMT2C	Specific
CAediting_613164	chr7_152391406_-	ENSG00000055609	KMT2C	Specific
CAediting_613166	chr7_152391410_-	ENSG00000055609	KMT2C	Specific
CAediting_613167	chr7_152391411_-	ENSG00000055609	KMT2C	Specific
CAediting_613168	chr7_152391412_-	ENSG00000055609	KMT2C	Specific
CAediting_613169	chr7_152391417_-	ENSG00000055609	KMT2C	Specific
CAediting_613170	chr7_152391418_-	ENSG00000055609	KMT2C	Specific
CAediting_613171	chr7_152391419_-	ENSG00000055609	KMT2C	Specific
CAediting_613176	chr7_152391438_-	ENSG00000055609	KMT2C	Specific
CAediting_613190	chr7_152391736_-	ENSG00000055609	KMT2C	Specific
CAediting_613206	chr7_152401224_-	ENSG00000055609	KMT2C	Specific
CAediting_613207	chr7_152401273_-	ENSG00000055609	KMT2C	Specific
CAediting_613208	chr7_152401274_-	ENSG00000055609	KMT2C	Specific
CAediting_613209	chr7_152401283_-	ENSG00000055609	KMT2C	Specific
CAediting_613224	chr7_152404463_-	ENSG00000055609	KMT2C	Specific
CAediting_613237	chr7_152404975_-	ENSG00000055609	KMT2C	Specific
CAediting_613250	chr7_152405122_-	ENSG00000055609	KMT2C	Specific
CAediting_613254	chr7_152405347_-	ENSG00000055609	KMT2C	Specific
CAediting_613257	chr7_152405382_-	ENSG00000055609	KMT2C	Specific
CAediting_613259	chr7_152405385_-	ENSG00000055609	KMT2C	Specific
CAediting_613262	chr7_152405409_-	ENSG00000055609	KMT2C	Specific
CAediting_613263	chr7_152405412_-	ENSG00000055609	KMT2C	Specific
CAediting_613273	chr7_152405438_-	ENSG00000055609	KMT2C	Specific
CAediting_613277	chr7_152405448_-	ENSG00000055609	KMT2C	Specific
CAediting_613281	chr7_152405509_-	ENSG00000055609	KMT2C	Specific
CAediting_613282	chr7_152405512_-	ENSG00000055609	KMT2C	Specific
CAediting_613286	chr7_152405740_-	ENSG00000055609	KMT2C	Specific
CAediting_613287	chr7_152405741_-	ENSG00000055609	KMT2C	Specific
CAediting_613289	chr7_152405801_-	ENSG00000055609	KMT2C	Specific
CAediting_613295	chr7_152405860_-	ENSG00000055609	KMT2C	Specific
CAediting_613296	chr7_152405862_-	ENSG00000055609	KMT2C	Specific
CAediting_613300	chr7_152405901_-	ENSG00000055609	KMT2C	Specific
CAediting_613307	chr7_152406337_-	ENSG00000055609	KMT2C	Specific
CAediting_613310	chr7_152406351_-	ENSG00000055609	KMT2C	Specific
CAediting_613319	chr7_152406590_-	ENSG00000055609	KMT2C	Specific
CAediting_613335	chr7_152406741_-	ENSG00000055609	KMT2C	Specific
CAediting_613339	chr7_152406784_-	ENSG00000055609	KMT2C	Specific
CAediting_613341	chr7_152406791_-	ENSG00000055609	KMT2C	Specific
CAediting_613413	chr7_152414098_-	ENSG00000055609	KMT2C	Specific
CAediting_613425	chr7_152414656_-	ENSG00000055609	KMT2C	Specific
CAediting_613426	chr7_152414660_-	ENSG00000055609	KMT2C	Specific
CAediting_613427	chr7_152414665_-	ENSG00000055609	KMT2C	Specific
CAediting_613428	chr7_152414666_-	ENSG00000055609	KMT2C	Specific
CAediting_613431	chr7_152414689_-	ENSG00000055609	KMT2C	Specific
CAediting_613432	chr7_152414690_-	ENSG00000055609	KMT2C	Specific
CAediting_613434	chr7_152414699_-	ENSG00000055609	KMT2C	Specific
CAediting_613437	chr7_152414722_-	ENSG00000055609	KMT2C	Specific
CAediting_613440	chr7_152414769_-	ENSG00000055609	KMT2C	Specific
CAediting_613441	chr7_152414777_-	ENSG00000055609	KMT2C	Specific
CAediting_613442	chr7_152414785_-	ENSG00000055609	KMT2C	Specific
CAediting_613444	chr7_152414879_-	ENSG00000055609	KMT2C	Specific
CAediting_613445	chr7_152414880_-	ENSG00000055609	KMT2C	Specific
CAediting_613448	chr7_152414921_-	ENSG00000055609	KMT2C	Specific
CAediting_613450	chr7_152414946_-	ENSG00000055609	KMT2C	Specific
CAediting_613455	chr7_152415010_-	ENSG00000055609	KMT2C	Specific
CAediting_613462	chr7_152415047_-	ENSG00000055609	KMT2C	Specific
CAediting_613466	chr7_152415065_-	ENSG00000055609	KMT2C	Specific
CAediting_613469	chr7_152415092_-	ENSG00000055609	KMT2C	Specific
CAediting_613472	chr7_152415116_-	ENSG00000055609	KMT2C	Specific
CAediting_613551	chr7_152424561_-	ENSG00000055609	KMT2C	Specific
CAediting_613579	chr7_152426300_-	ENSG00000055609	KMT2C	Specific
CAediting_613581	chr7_152426330_-	ENSG00000055609	KMT2C	Specific
CAediting_613584	chr7_152426353_-	ENSG00000055609	KMT2C	Specific
CAediting_613586	chr7_152426376_-	ENSG00000055609	KMT2C	Specific
CAediting_613590	chr7_152426457_-	ENSG00000055609	KMT2C	Specific
CAediting_613623	chr7_152429685_-	ENSG00000055609	KMT2C	Specific
CAediting_613624	chr7_152429688_-	ENSG00000055609	KMT2C	Specific
CAediting_613625	chr7_152429689_-	ENSG00000055609	KMT2C	Specific
CAediting_613626	chr7_152429690_-	ENSG00000055609	KMT2C	Specific
CAediting_613627	chr7_152429691_-	ENSG00000055609	KMT2C	Specific
CAediting_613629	chr7_152429697_-	ENSG00000055609	KMT2C	Specific
CAediting_613630	chr7_152429698_-	ENSG00000055609	KMT2C	Specific
CAediting_613631	chr7_152429699_-	ENSG00000055609	KMT2C	Specific
CAediting_613633	chr7_152429703_-	ENSG00000055609	KMT2C	Specific
CAediting_613638	chr7_152429748_-	ENSG00000055609	KMT2C	Specific
CAediting_613639	chr7_152429753_-	ENSG00000055609	KMT2C	Specific
CAediting_613642	chr7_152429791_-	ENSG00000055609	KMT2C	Specific
CAediting_613643	chr7_152429792_-	ENSG00000055609	KMT2C	Specific
CAediting_613644	chr7_152429798_-	ENSG00000055609	KMT2C	Specific
CAediting_613650	chr7_152430584_-	ENSG00000055609	KMT2C	Specific
CAediting_613654	chr7_152430670_-	ENSG00000055609	KMT2C	Specific
CAediting_613663	chr7_152430813_-	ENSG00000055609	KMT2C	Specific
CAediting_614608	chr7_156995750_-	ENSG00000130675	MNX1	Specific
CAediting_614609	chr7_156995751_-	ENSG00000130675	MNX1	Specific
CAediting_616097	chr8_470492_+	ENSG00000147364	FBXO25	Structure
CAediting_616098	chr8_470525_+	ENSG00000147364	FBXO25	Structure
CAediting_616099	chr8_470529_+	ENSG00000147364	FBXO25	Structure
CAediting_616100	chr8_470564_+	ENSG00000147364	FBXO25	Structure
CAediting_616101	chr8_470619_+	ENSG00000147364	FBXO25	Structure
CAediting_616102	chr8_470671_+	ENSG00000147364	FBXO25	Structure
CAediting_616496	chr8_3279617_-	ENSG00000183117	CSMD1	Specific
CAediting_616498	chr8_3279646_-	ENSG00000183117	CSMD1	Specific
CAediting_616499	chr8_3279664_-	ENSG00000183117	CSMD1	Specific
CAediting_616500	chr8_3279708_-	ENSG00000183117	CSMD1	Specific
CAediting_616501	chr8_3279709_-	ENSG00000183117	CSMD1	Specific
CAediting_616502	chr8_3279954_-	ENSG00000183117	CSMD1	Specific
CAediting_616503	chr8_3279961_-	ENSG00000183117	CSMD1	Specific
CAediting_616571	chr8_6433359_+	ENSG00000147316	MCPH1	Specific
CAediting_616590	chr8_6457499_+	ENSG00000147316	MCPH1	Specific
CAediting_616598	chr8_6458218_+	ENSG00000147316	MCPH1	Specific
CAediting_616602	chr8_6458318_+	ENSG00000147316	MCPH1	Specific
CAediting_616606	chr8_6458325_+	ENSG00000147316	MCPH1	Specific
CAediting_616607	chr8_6458351_+	ENSG00000147316	MCPH1	Specific
CAediting_616616	chr8_6458664_+	ENSG00000147316	MCPH1	Specific
CAediting_616623	chr8_6458745_+	ENSG00000147316	MCPH1	Specific
CAediting_616627	chr8_6458790_+	ENSG00000147316	MCPH1	Specific
CAediting_616633	chr8_6458846_+	ENSG00000147316	MCPH1	Specific
CAediting_616635	chr8_6458868_+	ENSG00000147316	MCPH1	Specific
CAediting_616642	chr8_6459339_+	ENSG00000147316	MCPH1	Specific
CAediting_616655	chr8_6476295_+	ENSG00000147316	MCPH1	Specific
CAediting_616665	chr8_6497424_+	ENSG00000147316	MCPH1	Specific
CAediting_617601	chr8_10724739_-	ENSG00000171056	SOX7	Structure
CAediting_617602	chr8_10724783_-	ENSG00000171056	SOX7	Structure
CAediting_617604	chr8_10724812_-	ENSG00000171056	SOX7	Structure
CAediting_617605	chr8_10724851_-	ENSG00000171056	SOX7	Structure
CAediting_617606	chr8_10724861_-	ENSG00000171056	SOX7	Structure
CAediting_617607	chr8_10724892_-	ENSG00000171056	SOX7	Structure
CAediting_617608	chr8_10724895_-	ENSG00000171056	SOX7	Structure
CAediting_617609	chr8_10724935_-	ENSG00000171056	SOX7	Structure
CAediting_618228	chr8_11727581_+	ENSG00000136574	GATA4	Specific
CAediting_618235	chr8_11727756_+	ENSG00000136574	GATA4	Specific
CAediting_618239	chr8_11728084_+	ENSG00000136574	GATA4	Specific
CAediting_618242	chr8_11728120_+	ENSG00000136574	GATA4	Specific
CAediting_618243	chr8_11728130_+	ENSG00000136574	GATA4	Specific
CAediting_618248	chr8_11728199_+	ENSG00000136574	GATA4	Specific
CAediting_618249	chr8_11728209_+	ENSG00000136574	GATA4	Specific
CAediting_618259	chr8_11729047_+	ENSG00000136574	GATA4	Specific
CAediting_618266	chr8_11729122_+	ENSG00000136574	GATA4	Specific
CAediting_618267	chr8_11729126_+	ENSG00000136574	GATA4	Specific
CAediting_618273	chr8_11729386_+	ENSG00000136574	GATA4	Specific
CAediting_618306	chr8_11741296_+	ENSG00000136574	GATA4	Specific
CAediting_618307	chr8_11741372_+	ENSG00000136574	GATA4	Specific
CAediting_618536	chr8_11842704_-	ENSG00000271858	CYB561D2	miRNA
CAediting_618551	chr8_11842854_-	ENSG00000137871	ZNF280D	miRNA
CAediting_618551	chr8_11842854_-	ENSG00000176124	DLEU1	miRNA
CAediting_618551	chr8_11842854_-	ENSG00000214548	MEG3	miRNA
CAediting_618551	chr8_11842854_-	ENSG00000234741	GAS5	miRNA
CAediting_618551	chr8_11842854_-	ENSG00000271858	CYB561D2	miRNA
CAediting_618556	chr8_11842904_-	ENSG00000137871	ZNF280D	miRNA
CAediting_618556	chr8_11842904_-	ENSG00000176124	DLEU1	miRNA
CAediting_618589	chr8_11843787_-	ENSG00000137871	ZNF280D	miRNA
CAediting_618589	chr8_11843787_-	ENSG00000231607	DLEU2	miRNA
CAediting_618589	chr8_11843787_-	ENSG00000234741	GAS5	miRNA
CAediting_618605	chr8_11843976_-	ENSG00000137871	ZNF280D	miRNA
CAediting_618605	chr8_11843976_-	ENSG00000231607	DLEU2	miRNA
CAediting_618606	chr8_11844000_-	ENSG00000137871	ZNF280D	miRNA
CAediting_618606	chr8_11844000_-	ENSG00000214548	MEG3	miRNA
CAediting_618606	chr8_11844000_-	ENSG00000234741	GAS5	miRNA
CAediting_618606	chr8_11844000_-	ENSG00000271858	CYB561D2	miRNA
CAediting_619393	chr8_13086877_-	ENSG00000164741	DLC1	Specific
CAediting_619397	chr8_13086973_-	ENSG00000164741	DLC1	Specific
CAediting_619400	chr8_13087157_-	ENSG00000164741	DLC1	Specific
CAediting_619404	chr8_13087234_-	ENSG00000164741	DLC1	Specific
CAediting_619411	chr8_13087370_-	ENSG00000164741	DLC1	Specific
CAediting_619419	chr8_13088281_-	ENSG00000164741	DLC1	Specific
CAediting_619433	chr8_13105722_-	ENSG00000164741	DLC1	Specific
CAediting_619454	chr8_13118138_-	ENSG00000164741	DLC1	Specific
CAediting_619500	chr8_13188961_-	ENSG00000164741	DLC1	Specific
CAediting_619501	chr8_13188962_-	ENSG00000164741	DLC1	Specific
CAediting_619528	chr8_13199263_-	ENSG00000164741	DLC1	Specific
CAediting_619531	chr8_13199296_-	ENSG00000164741	DLC1	Specific
CAediting_619578	chr8_13230591_-	ENSG00000164741	DLC1	Specific
CAediting_619598	chr8_13230796_-	ENSG00000164741	DLC1	Specific
CAediting_619603	chr8_13230872_-	ENSG00000164741	DLC1	Specific
CAediting_619604	chr8_13230876_-	ENSG00000164741	DLC1	Specific
CAediting_619614	chr8_13242516_-	ENSG00000164741	DLC1	Specific
CAediting_619616	chr8_13242534_-	ENSG00000164741	DLC1	Specific
CAediting_619620	chr8_13244452_-	ENSG00000164741	DLC1	Specific
CAediting_619669	chr8_13283551_-	ENSG00000164741	DLC1	Specific
CAediting_619670	chr8_13283570_-	ENSG00000164741	DLC1	Specific
CAediting_619674	chr8_13283598_-	ENSG00000164741	DLC1	Specific
CAediting_619675	chr8_13283601_-	ENSG00000164741	DLC1	Specific
CAediting_619679	chr8_13283653_-	ENSG00000164741	DLC1	Specific
CAediting_619861	chr8_15759353_+	ENSG00000104723	TUSC3	Specific
CAediting_619978	chr8_17173552_+	ENSG00000104219	ZDHHC2	Specific
CAediting_619979	chr8_17173568_+	ENSG00000104219	ZDHHC2	Specific
CAediting_619982	chr8_17173579_+	ENSG00000104219	ZDHHC2	Specific
CAediting_619983	chr8_17173592_+	ENSG00000104219	ZDHHC2	Specific
CAediting_619987	chr8_17173603_+	ENSG00000104219	ZDHHC2	Specific
CAediting_619988	chr8_17173604_+	ENSG00000104219	ZDHHC2	DEG
CAediting_619990	chr8_17173621_+	ENSG00000104219	ZDHHC2	Specific
CAediting_619993	chr8_17173647_+	ENSG00000104219	ZDHHC2	Specific
CAediting_619994	chr8_17173658_+	ENSG00000104219	ZDHHC2	Specific
CAediting_619995	chr8_17173667_+	ENSG00000104219	ZDHHC2	Specific
CAediting_620016	chr8_17224077_+	ENSG00000104219	ZDHHC2	Structure
CAediting_620476	chr8_17673541_-	ENSG00000129422	MTUS1	Specific
CAediting_620477	chr8_17673544_-	ENSG00000129422	MTUS1	Specific
CAediting_620479	chr8_17673559_-	ENSG00000129422	MTUS1	Specific
CAediting_620480	chr8_17673567_-	ENSG00000129422	MTUS1	Specific
CAediting_620483	chr8_17673616_-	ENSG00000129422	MTUS1	Specific
CAediting_620486	chr8_17673651_-	ENSG00000129422	MTUS1	Specific
CAediting_620487	chr8_17673654_-	ENSG00000129422	MTUS1	Specific
CAediting_620489	chr8_17673727_-	ENSG00000129422	MTUS1	Specific
CAediting_620490	chr8_17673734_-	ENSG00000129422	MTUS1	Specific
CAediting_620491	chr8_17673736_-	ENSG00000129422	MTUS1	Specific
CAediting_620492	chr8_17673741_-	ENSG00000129422	MTUS1	Specific
CAediting_620492	chr8_17673741_-	ENSG00000129422	MTUS1	Stage
CAediting_620495	chr8_17674193_-	ENSG00000129422	MTUS1	Specific
CAediting_620496	chr8_17674254_-	ENSG00000129422	MTUS1	Specific
CAediting_620517	chr8_17680291_-	ENSG00000129422	MTUS1	Specific
CAediting_620525	chr8_17680972_-	ENSG00000129422	MTUS1	Specific
CAediting_620526	chr8_17680991_-	ENSG00000129422	MTUS1	Specific
CAediting_620528	chr8_17681002_-	ENSG00000129422	MTUS1	Specific
CAediting_620532	chr8_17681050_-	ENSG00000129422	MTUS1	Specific
CAediting_620533	chr8_17681072_-	ENSG00000129422	MTUS1	Specific
CAediting_620538	chr8_17681127_-	ENSG00000129422	MTUS1	Specific
CAediting_620561	chr8_17683547_-	ENSG00000129422	MTUS1	Specific
CAediting_620573	chr8_17708948_-	ENSG00000129422	MTUS1	Structure
CAediting_620621	chr8_17745909_-	ENSG00000129422	MTUS1	Specific
CAediting_620622	chr8_17745930_-	ENSG00000129422	MTUS1	Specific
CAediting_620629	chr8_17759974_-	ENSG00000129422	MTUS1	Specific
CAediting_620632	chr8_17760183_-	ENSG00000129422	MTUS1	Specific
CAediting_620633	chr8_17760184_-	ENSG00000129422	MTUS1	Specific
CAediting_620635	chr8_17760206_-	ENSG00000129422	MTUS1	Specific
CAediting_620655	chr8_17790236_-	ENSG00000129422	MTUS1	Specific
CAediting_620656	chr8_17790262_-	ENSG00000129422	MTUS1	Specific
CAediting_620657	chr8_17790265_-	ENSG00000129422	MTUS1	Specific
CAediting_620662	chr8_17790918_-	ENSG00000129422	MTUS1	Specific
CAediting_621018	chr8_17925812_+	ENSG00000078674	PCM1	Structure
CAediting_621020	chr8_17927601_+	ENSG00000078674	PCM1	Structure
CAediting_621021	chr8_17927609_+	ENSG00000078674	PCM1	Specific
CAediting_621021	chr8_17927609_+	ENSG00000078674	PCM1	Structure
CAediting_621022	chr8_17927668_+	ENSG00000078674	PCM1	Structure
CAediting_621023	chr8_17927690_+	ENSG00000078674	PCM1	Specific
CAediting_621024	chr8_17927731_+	ENSG00000078674	PCM1	Specific
CAediting_621025	chr8_17927732_+	ENSG00000078674	PCM1	Structure
CAediting_621026	chr8_17927765_+	ENSG00000078674	PCM1	Structure
CAediting_621027	chr8_17927801_+	ENSG00000078674	PCM1	Specific
CAediting_621027	chr8_17927801_+	ENSG00000078674	PCM1	Structure
CAediting_621029	chr8_17927826_+	ENSG00000078674	PCM1	Structure
CAediting_621071	chr8_18000722_+	ENSG00000078674	PCM1	Specific
CAediting_621078	chr8_18015671_+	ENSG00000078674	PCM1	Specific
CAediting_621110	chr8_18026053_+	ENSG00000078674	PCM1	Specific
CAediting_621112	chr8_18026066_+	ENSG00000078674	PCM1	Specific
CAediting_621113	chr8_18026070_+	ENSG00000078674	PCM1	Specific
CAediting_621116	chr8_18026089_+	ENSG00000078674	PCM1	Specific
CAediting_621118	chr8_18026114_+	ENSG00000078674	PCM1	Specific
CAediting_621135	chr8_18028940_+	ENSG00000078674	PCM1	Structure
CAediting_621139	chr8_18028991_+	ENSG00000078674	PCM1	Structure
CAediting_621142	chr8_18029053_+	ENSG00000078674	PCM1	Structure
CAediting_621146	chr8_18029113_+	ENSG00000078674	PCM1	Structure
CAediting_621147	chr8_18029141_+	ENSG00000078674	PCM1	Structure
CAediting_621148	chr8_18029147_+	ENSG00000078674	PCM1	Structure
CAediting_621741	chr8_20248067_-	ENSG00000061337	LZTS1	Structure
CAediting_621742	chr8_20248074_-	ENSG00000061337	LZTS1	Structure
CAediting_621743	chr8_20248075_-	ENSG00000061337	LZTS1	Structure
CAediting_621744	chr8_20248126_-	ENSG00000061337	LZTS1	Structure
CAediting_621746	chr8_20248198_-	ENSG00000061337	LZTS1	Structure
CAediting_621747	chr8_20248211_-	ENSG00000061337	LZTS1	Structure
CAediting_621750	chr8_20248268_-	ENSG00000061337	LZTS1	Structure
CAediting_622116	chr8_22355819_+	ENSG00000197181	PIWIL2	Structure
CAediting_622117	chr8_22355926_+	ENSG00000197181	PIWIL2	Structure
CAediting_622118	chr8_22355962_+	ENSG00000197181	PIWIL2	Structure
CAediting_622119	chr8_22355966_+	ENSG00000197181	PIWIL2	Structure
CAediting_622120	chr8_22356001_+	ENSG00000197181	PIWIL2	Structure
CAediting_622439	chr8_22443441_+	ENSG00000120910	PPP3CC	Specific
CAediting_622440	chr8_22443442_+	ENSG00000120910	PPP3CC	Specific
CAediting_622446	chr8_22446620_+	ENSG00000120910	PPP3CC	Specific
CAediting_622466	chr8_22446741_+	ENSG00000120910	PPP3CC	Specific
CAediting_622469	chr8_22446752_+	ENSG00000120910	PPP3CC	Specific
CAediting_622475	chr8_22449229_+	ENSG00000120910	PPP3CC	Specific
CAediting_622481	chr8_22449364_+	ENSG00000120910	PPP3CC	Specific
CAediting_622482	chr8_22449369_+	ENSG00000120910	PPP3CC	Specific
CAediting_622483	chr8_22449404_+	ENSG00000120910	PPP3CC	Specific
CAediting_622547	chr8_22477912_+	ENSG00000120910	PPP3CC	Specific
CAediting_622551	chr8_22477952_+	ENSG00000120910	PPP3CC	Specific
CAediting_622556	chr8_22477996_+	ENSG00000120910	PPP3CC	Specific
CAediting_622568	chr8_22479566_+	ENSG00000120910	PPP3CC	Specific
CAediting_622569	chr8_22479567_+	ENSG00000120910	PPP3CC	Specific
CAediting_622570	chr8_22479568_+	ENSG00000120910	PPP3CC	Specific
CAediting_622572	chr8_22479583_+	ENSG00000120910	PPP3CC	Specific
CAediting_622573	chr8_22479584_+	ENSG00000120910	PPP3CC	Specific
CAediting_622575	chr8_22479586_+	ENSG00000120910	PPP3CC	Specific
CAediting_622576	chr8_22479588_+	ENSG00000120910	PPP3CC	Specific
CAediting_622578	chr8_22479591_+	ENSG00000120910	PPP3CC	Specific
CAediting_622582	chr8_22479597_+	ENSG00000120910	PPP3CC	Specific
CAediting_622583	chr8_22479601_+	ENSG00000120910	PPP3CC	Specific
CAediting_622584	chr8_22479623_+	ENSG00000120910	PPP3CC	Specific
CAediting_622585	chr8_22479624_+	ENSG00000120910	PPP3CC	Specific
CAediting_622587	chr8_22479633_+	ENSG00000120910	PPP3CC	Specific
CAediting_622590	chr8_22479664_+	ENSG00000120910	PPP3CC	Specific
CAediting_622597	chr8_22480548_+	ENSG00000120910	PPP3CC	Specific
CAediting_622602	chr8_22480605_+	ENSG00000120910	PPP3CC	Specific
CAediting_622603	chr8_22480608_+	ENSG00000120910	PPP3CC	Specific
CAediting_622604	chr8_22480618_+	ENSG00000120910	PPP3CC	Specific
CAediting_622645	chr8_22510274_+	ENSG00000120910	PPP3CC	Specific
CAediting_622657	chr8_22514155_+	ENSG00000120910	PPP3CC	Specific
CAediting_622660	chr8_22514163_+	ENSG00000120910	PPP3CC	Specific
CAediting_622661	chr8_22514168_+	ENSG00000120910	PPP3CC	Specific
CAediting_622662	chr8_22514169_+	ENSG00000120910	PPP3CC	Specific
CAediting_622703	chr8_22529583_+	ENSG00000120910	PPP3CC	Specific
CAediting_622705	chr8_22529607_+	ENSG00000120910	PPP3CC	Specific
CAediting_622706	chr8_22529613_+	ENSG00000120910	PPP3CC	Specific
CAediting_622717	chr8_22529763_+	ENSG00000120910	PPP3CC	Specific
CAediting_622730	chr8_22530387_+	ENSG00000120910	PPP3CC	Specific
CAediting_622732	chr8_22530561_+	ENSG00000120910	PPP3CC	Survival
CAediting_622734	chr8_22530577_+	ENSG00000120910	PPP3CC	Specific
CAediting_622735	chr8_22530578_+	ENSG00000120910	PPP3CC	Specific
CAediting_622741	chr8_22530654_+	ENSG00000120910	PPP3CC	Specific
CAediting_622742	chr8_22530655_+	ENSG00000120910	PPP3CC	Specific
CAediting_622744	chr8_22530669_+	ENSG00000120910	PPP3CC	Specific
CAediting_622745	chr8_22530670_+	ENSG00000120910	PPP3CC	Specific
CAediting_622746	chr8_22530671_+	ENSG00000120910	PPP3CC	Specific
CAediting_622749	chr8_22530675_+	ENSG00000120910	PPP3CC	Specific
CAediting_622751	chr8_22530680_+	ENSG00000120910	PPP3CC	Specific
CAediting_622753	chr8_22530684_+	ENSG00000120910	PPP3CC	Specific
CAediting_622755	chr8_22530703_+	ENSG00000120910	PPP3CC	Specific
CAediting_622756	chr8_22530705_+	ENSG00000120910	PPP3CC	Specific
CAediting_622759	chr8_22530721_+	ENSG00000120910	PPP3CC	Specific
CAediting_622761	chr8_22530738_+	ENSG00000120910	PPP3CC	Specific
CAediting_622763	chr8_22530744_+	ENSG00000120910	PPP3CC	Specific
CAediting_622765	chr8_22530753_+	ENSG00000120910	PPP3CC	Specific
CAediting_622769	chr8_22530782_+	ENSG00000120910	PPP3CC	Specific
CAediting_622770	chr8_22530784_+	ENSG00000120910	PPP3CC	Specific
CAediting_622784	chr8_22534078_+	ENSG00000120910	PPP3CC	Specific
CAediting_622785	chr8_22534079_+	ENSG00000120910	PPP3CC	Specific
CAediting_622915	chr8_22619734_+	ENSG00000158941	CCAR2	Structure
CAediting_622986	chr8_23020543_-	ENSG00000120889	TNFRSF10B	Structure
CAediting_622987	chr8_23020580_-	ENSG00000120889	TNFRSF10B	Structure
CAediting_622988	chr8_23020592_-	ENSG00000120889	TNFRSF10B	Structure
CAediting_622989	chr8_23020609_-	ENSG00000120889	TNFRSF10B	Structure
CAediting_622990	chr8_23020630_-	ENSG00000120889	TNFRSF10B	Structure
CAediting_622991	chr8_23020666_-	ENSG00000120889	TNFRSF10B	Structure
CAediting_622992	chr8_23022002_-	ENSG00000120889	TNFRSF10B	Structure
CAediting_622993	chr8_23022014_-	ENSG00000120889	TNFRSF10B	Structure
CAediting_622994	chr8_23022015_-	ENSG00000120889	TNFRSF10B	Structure
CAediting_622995	chr8_23022041_-	ENSG00000120889	TNFRSF10B	Structure
CAediting_622996	chr8_23022055_-	ENSG00000120889	TNFRSF10B	Structure
CAediting_622998	chr8_23022112_-	ENSG00000120889	TNFRSF10B	Structure
CAediting_622999	chr8_23022122_-	ENSG00000120889	TNFRSF10B	Structure
CAediting_623000	chr8_23022136_-	ENSG00000120889	TNFRSF10B	Structure
CAediting_623001	chr8_23022151_-	ENSG00000120889	TNFRSF10B	Structure
CAediting_623002	chr8_23022165_-	ENSG00000120889	TNFRSF10B	Structure
CAediting_623003	chr8_23022177_-	ENSG00000120889	TNFRSF10B	Structure
CAediting_623004	chr8_23022178_-	ENSG00000120889	TNFRSF10B	Structure
CAediting_623005	chr8_23022184_-	ENSG00000120889	TNFRSF10B	Structure
CAediting_623006	chr8_23022200_-	ENSG00000120889	TNFRSF10B	Structure
CAediting_623007	chr8_23022203_-	ENSG00000120889	TNFRSF10B	Structure
CAediting_623008	chr8_23022227_-	ENSG00000120889	TNFRSF10B	Structure
CAediting_623010	chr8_23024588_-	ENSG00000120889	TNFRSF10B	Specific
CAediting_623036	chr8_23039170_-	ENSG00000120889	TNFRSF10B	Specific
CAediting_623045	chr8_23041308_-	ENSG00000120889	TNFRSF10B	Specific
CAediting_623048	chr8_23041336_-	ENSG00000120889	TNFRSF10B	Specific
CAediting_623089	chr8_23057535_-	ENSG00000120889	TNFRSF10B	Specific
CAediting_623090	chr8_23057548_-	ENSG00000120889	TNFRSF10B	Specific
CAediting_623091	chr8_23057549_-	ENSG00000120889	TNFRSF10B	Specific
CAediting_623102	chr8_23057615_-	ENSG00000120889	TNFRSF10B	Specific
CAediting_623103	chr8_23057631_-	ENSG00000120889	TNFRSF10B	Specific
CAediting_623132	chr8_23062256_-	ENSG00000120889	TNFRSF10B	Specific
CAediting_623133	chr8_23062283_-	ENSG00000120889	TNFRSF10B	Specific
CAediting_623135	chr8_23062289_-	ENSG00000120889	TNFRSF10B	Specific
CAediting_623137	chr8_23062323_-	ENSG00000120889	TNFRSF10B	Specific
CAediting_623140	chr8_23062342_-	ENSG00000120889	TNFRSF10B	Specific
CAediting_623141	chr8_23062349_-	ENSG00000120889	TNFRSF10B	Specific
CAediting_623142	chr8_23062365_-	ENSG00000120889	TNFRSF10B	Specific
CAediting_623147	chr8_23062414_-	ENSG00000120889	TNFRSF10B	Specific
CAediting_623149	chr8_23062416_-	ENSG00000120889	TNFRSF10B	Specific
CAediting_623150	chr8_23062417_-	ENSG00000120889	TNFRSF10B	Specific
CAediting_623154	chr8_23062449_-	ENSG00000120889	TNFRSF10B	Specific
CAediting_623158	chr8_23062490_-	ENSG00000120889	TNFRSF10B	Specific
CAediting_623159	chr8_23062493_-	ENSG00000120889	TNFRSF10B	Specific
CAediting_623179	chr8_23067013_-	ENSG00000120889	TNFRSF10B	Specific
CAediting_623180	chr8_23067014_-	ENSG00000120889	TNFRSF10B	Specific
CAediting_623181	chr8_23067061_-	ENSG00000120889	TNFRSF10B	Specific
CAediting_623182	chr8_23067075_-	ENSG00000120889	TNFRSF10B	Specific
CAediting_623183	chr8_23067076_-	ENSG00000120889	TNFRSF10B	Specific
CAediting_623186	chr8_23067117_-	ENSG00000120889	TNFRSF10B	Specific
CAediting_623230	chr8_23191324_-	ENSG00000104689	TNFRSF10A	Structure
CAediting_623231	chr8_23191335_-	ENSG00000104689	TNFRSF10A	Structure
CAediting_623234	chr8_23191368_-	ENSG00000104689	TNFRSF10A	Structure
CAediting_623235	chr8_23191380_-	ENSG00000104689	TNFRSF10A	Structure
CAediting_623236	chr8_23191395_-	ENSG00000104689	TNFRSF10A	Structure
CAediting_623240	chr8_23191427_-	ENSG00000104689	TNFRSF10A	Specific
CAediting_623242	chr8_23191462_-	ENSG00000104689	TNFRSF10A	Structure
CAediting_623243	chr8_23191463_-	ENSG00000104689	TNFRSF10A	Structure
CAediting_623244	chr8_23191467_-	ENSG00000104689	TNFRSF10A	Structure
CAediting_623245	chr8_23191468_-	ENSG00000104689	TNFRSF10A	Structure
CAediting_623246	chr8_23191469_-	ENSG00000104689	TNFRSF10A	Structure
CAediting_623247	chr8_23191472_-	ENSG00000104689	TNFRSF10A	Structure
CAediting_623248	chr8_23191474_-	ENSG00000104689	TNFRSF10A	Structure
CAediting_623249	chr8_23191475_-	ENSG00000104689	TNFRSF10A	Structure
CAediting_623250	chr8_23191476_-	ENSG00000104689	TNFRSF10A	Structure
CAediting_623251	chr8_23191477_-	ENSG00000104689	TNFRSF10A	Structure
CAediting_623253	chr8_23191501_-	ENSG00000104689	TNFRSF10A	Structure
CAediting_623254	chr8_23191503_-	ENSG00000104689	TNFRSF10A	Structure
CAediting_623255	chr8_23191504_-	ENSG00000104689	TNFRSF10A	Structure
CAediting_623256	chr8_23191518_-	ENSG00000104689	TNFRSF10A	Structure
CAediting_623257	chr8_23191519_-	ENSG00000104689	TNFRSF10A	Structure
CAediting_623258	chr8_23191524_-	ENSG00000104689	TNFRSF10A	Structure
CAediting_623259	chr8_23191527_-	ENSG00000104689	TNFRSF10A	Structure
CAediting_623260	chr8_23191564_-	ENSG00000104689	TNFRSF10A	Structure
CAediting_623262	chr8_23191572_-	ENSG00000104689	TNFRSF10A	Specific
CAediting_623265	chr8_23191599_-	ENSG00000104689	TNFRSF10A	Specific
CAediting_623265	chr8_23191599_-	ENSG00000104689	TNFRSF10A	Structure
CAediting_623266	chr8_23191606_-	ENSG00000104689	TNFRSF10A	Specific
CAediting_623267	chr8_23191610_-	ENSG00000104689	TNFRSF10A	Structure
CAediting_623281	chr8_23213586_-	ENSG00000104689	TNFRSF10A	Specific
CAediting_623282	chr8_23213604_-	ENSG00000104689	TNFRSF10A	Specific
CAediting_623283	chr8_23213612_-	ENSG00000104689	TNFRSF10A	Specific
CAediting_623297	chr8_23213649_-	ENSG00000104689	TNFRSF10A	Specific
CAediting_623305	chr8_23214106_-	ENSG00000104689	TNFRSF10A	Specific
CAediting_623306	chr8_23214107_-	ENSG00000104689	TNFRSF10A	Specific
CAediting_623307	chr8_23214109_-	ENSG00000104689	TNFRSF10A	Specific
CAediting_623313	chr8_23214444_-	ENSG00000104689	TNFRSF10A	Specific
CAediting_624096	chr8_26300753_+	ENSG00000221914	PPP2R2A	Specific
CAediting_624099	chr8_26300760_+	ENSG00000221914	PPP2R2A	Specific
CAediting_624103	chr8_26300772_+	ENSG00000221914	PPP2R2A	Specific
CAediting_624128	chr8_26306355_+	ENSG00000221914	PPP2R2A	Specific
CAediting_624233	chr8_26355820_+	ENSG00000221914	PPP2R2A	Specific
CAediting_624264	chr8_26402669_+	ENSG00000104765	BNIP3L	Specific
CAediting_624334	chr8_26446687_+	ENSG00000104765	BNIP3L	Specific
CAediting_624341	chr8_26452462_+	ENSG00000104765	BNIP3L	Specific
CAediting_624372	chr8_26461410_+	ENSG00000104765	BNIP3L	Specific
CAediting_624373	chr8_26461412_+	ENSG00000104765	BNIP3L	Specific
CAediting_624374	chr8_26461413_+	ENSG00000104765	BNIP3L	Specific
CAediting_624380	chr8_26461590_+	ENSG00000104765	BNIP3L	Specific
CAediting_624381	chr8_26461591_+	ENSG00000104765	BNIP3L	Specific
CAediting_624385	chr8_26462739_+	ENSG00000104765	BNIP3L	Specific
CAediting_624388	chr8_26462760_+	ENSG00000104765	BNIP3L	Specific
CAediting_624389	chr8_26462764_+	ENSG00000104765	BNIP3L	Specific
CAediting_624392	chr8_26462807_+	ENSG00000104765	BNIP3L	Specific
CAediting_624393	chr8_26462808_+	ENSG00000104765	BNIP3L	Specific
CAediting_624397	chr8_26462837_+	ENSG00000104765	BNIP3L	Specific
CAediting_624398	chr8_26462847_+	ENSG00000104765	BNIP3L	Specific
CAediting_624406	chr8_26462943_+	ENSG00000104765	BNIP3L	Specific
CAediting_624407	chr8_26462955_+	ENSG00000104765	BNIP3L	Specific
CAediting_624408	chr8_26462960_+	ENSG00000104765	BNIP3L	Specific
CAediting_624410	chr8_26462969_+	ENSG00000104765	BNIP3L	Specific
CAediting_624413	chr8_26463231_+	ENSG00000104765	BNIP3L	Specific
CAediting_624414	chr8_26463274_+	ENSG00000104765	BNIP3L	Specific
CAediting_624418	chr8_26463317_+	ENSG00000104765	BNIP3L	Specific
CAediting_624419	chr8_26463330_+	ENSG00000104765	BNIP3L	Specific
CAediting_624420	chr8_26463334_+	ENSG00000104765	BNIP3L	Specific
CAediting_624421	chr8_26463338_+	ENSG00000104765	BNIP3L	Specific
CAediting_624424	chr8_26463405_+	ENSG00000104765	BNIP3L	Specific
CAediting_624426	chr8_26463436_+	ENSG00000104765	BNIP3L	Specific
CAediting_624429	chr8_26463468_+	ENSG00000104765	BNIP3L	Specific
CAediting_624433	chr8_26463892_+	ENSG00000104765	BNIP3L	Specific
CAediting_624434	chr8_26463893_+	ENSG00000104765	BNIP3L	Specific
CAediting_624435	chr8_26463908_+	ENSG00000104765	BNIP3L	Specific
CAediting_624439	chr8_26463971_+	ENSG00000104765	BNIP3L	Specific
CAediting_624446	chr8_26464153_+	ENSG00000104765	BNIP3L	Specific
CAediting_624448	chr8_26464225_+	ENSG00000104765	BNIP3L	Specific
CAediting_624449	chr8_26464242_+	ENSG00000104765	BNIP3L	Specific
CAediting_624454	chr8_26464266_+	ENSG00000104765	BNIP3L	Specific
CAediting_624458	chr8_26464270_+	ENSG00000104765	BNIP3L	Specific
CAediting_624459	chr8_26464271_+	ENSG00000104765	BNIP3L	Specific
CAediting_624466	chr8_26464286_+	ENSG00000104765	BNIP3L	Specific
CAediting_624469	chr8_26464302_+	ENSG00000104765	BNIP3L	Specific
CAediting_624471	chr8_26464364_+	ENSG00000104765	BNIP3L	Specific
CAediting_624473	chr8_26464375_+	ENSG00000104765	BNIP3L	Specific
CAediting_624480	chr8_26465127_+	ENSG00000104765	BNIP3L	Specific
CAediting_624486	chr8_26465243_+	ENSG00000104765	BNIP3L	Specific
CAediting_624487	chr8_26465264_+	ENSG00000104765	BNIP3L	Specific
CAediting_624489	chr8_26465279_+	ENSG00000104765	BNIP3L	Specific
CAediting_624704	chr8_27290396_-	ENSG00000104228	TRIM35	Specific
CAediting_624711	chr8_27290492_-	ENSG00000104228	TRIM35	Specific
CAediting_624712	chr8_27290590_-	ENSG00000104228	TRIM35	Specific
CAediting_624716	chr8_27290664_-	ENSG00000104228	TRIM35	Specific
CAediting_625002	chr8_27599341_-	ENSG00000120885	CLU	Structure
CAediting_625004	chr8_27600277_-	ENSG00000120885	CLU	Specific
CAediting_625005	chr8_27600332_-	ENSG00000120885	CLU	Specific
CAediting_625010	chr8_27600375_-	ENSG00000120885	CLU	Specific
CAediting_625011	chr8_27600386_-	ENSG00000120885	CLU	Specific
CAediting_625016	chr8_27600412_-	ENSG00000120885	CLU	Specific
CAediting_625019	chr8_27600417_-	ENSG00000120885	CLU	Specific
CAediting_625023	chr8_27600462_-	ENSG00000120885	CLU	Specific
CAediting_625027	chr8_27601146_-	ENSG00000120885	CLU	Specific
CAediting_625030	chr8_27601186_-	ENSG00000120885	CLU	Specific
CAediting_625034	chr8_27601259_-	ENSG00000120885	CLU	Specific
CAediting_625037	chr8_27601322_-	ENSG00000120885	CLU	Specific
CAediting_625038	chr8_27601323_-	ENSG00000120885	CLU	Specific
CAediting_625053	chr8_27602090_-	ENSG00000120885	CLU	Specific
CAediting_625055	chr8_27602368_-	ENSG00000120885	CLU	Specific
CAediting_625064	chr8_27602873_-	ENSG00000120885	CLU	Specific
CAediting_625065	chr8_27602882_-	ENSG00000120885	CLU	Specific
CAediting_625072	chr8_27602982_-	ENSG00000120885	CLU	Specific
CAediting_62550	chr1_51357143_-	ENSG00000085832	EPS15	Specific
CAediting_62557	chr1_51357234_-	ENSG00000085832	EPS15	Specific
CAediting_62570	chr1_51357878_-	ENSG00000085832	EPS15	Specific
CAediting_62572	chr1_51357904_-	ENSG00000085832	EPS15	Specific
CAediting_62585	chr1_51358064_-	ENSG00000085832	EPS15	Specific
CAediting_62587	chr1_51358090_-	ENSG00000085832	EPS15	Specific
CAediting_62589	chr1_51358118_-	ENSG00000085832	EPS15	Specific
CAediting_62591	chr1_51358141_-	ENSG00000085832	EPS15	Specific
CAediting_62597	chr1_51358180_-	ENSG00000085832	EPS15	Specific
CAediting_62598	chr1_51358182_-	ENSG00000085832	EPS15	Specific
CAediting_62602	chr1_51358196_-	ENSG00000085832	EPS15	Specific
CAediting_62605	chr1_51358223_-	ENSG00000085832	EPS15	Specific
CAediting_62607	chr1_51358234_-	ENSG00000085832	EPS15	Specific
CAediting_62616	chr1_51358804_-	ENSG00000085832	EPS15	Specific
CAediting_62617	chr1_51358805_-	ENSG00000085832	EPS15	Specific
CAediting_62618	chr1_51358809_-	ENSG00000085832	EPS15	Specific
CAediting_62619	chr1_51358841_-	ENSG00000085832	EPS15	Specific
CAediting_62621	chr1_51358860_-	ENSG00000085832	EPS15	Specific
CAediting_626221	chr8_28650427_+	ENSG00000012232	EXTL3	Specific
CAediting_62622	chr1_51358864_-	ENSG00000085832	EPS15	Specific
CAediting_62623	chr1_51358868_-	ENSG00000085832	EPS15	Specific
CAediting_62624	chr1_51358871_-	ENSG00000085832	EPS15	Specific
CAediting_62625	chr1_51358872_-	ENSG00000085832	EPS15	Specific
CAediting_62627	chr1_51358874_-	ENSG00000085832	EPS15	Specific
CAediting_62636	chr1_51358907_-	ENSG00000085832	EPS15	Specific
CAediting_62640	chr1_51358976_-	ENSG00000085832	EPS15	Specific
CAediting_62641	chr1_51358977_-	ENSG00000085832	EPS15	Specific
CAediting_62646	chr1_51359189_-	ENSG00000085832	EPS15	Specific
CAediting_62652	chr1_51359278_-	ENSG00000085832	EPS15	Specific
CAediting_62656	chr1_51359300_-	ENSG00000085832	EPS15	Specific
CAediting_62672	chr1_51359682_-	ENSG00000085832	EPS15	Specific
CAediting_62684	chr1_51359979_-	ENSG00000085832	EPS15	Specific
CAediting_62686	chr1_51360018_-	ENSG00000085832	EPS15	Specific
CAediting_62688	chr1_51360046_-	ENSG00000085832	EPS15	Specific
CAediting_62702	chr1_51367470_-	ENSG00000085832	EPS15	Specific
CAediting_62709	chr1_51368683_-	ENSG00000085832	EPS15	Specific
CAediting_62712	chr1_51368726_-	ENSG00000085832	EPS15	Specific
CAediting_62717	chr1_51368796_-	ENSG00000085832	EPS15	Specific
CAediting_62739	chr1_51374482_-	ENSG00000085832	EPS15	Specific
CAediting_62743	chr1_51374558_-	ENSG00000085832	EPS15	Specific
CAediting_62766	chr1_51377180_-	ENSG00000085832	EPS15	Specific
CAediting_62792	chr1_51381481_-	ENSG00000085832	EPS15	Specific
CAediting_62795	chr1_51382481_-	ENSG00000085832	EPS15	Specific
CAediting_627979	chr8_30774486_-	ENSG00000104695	PPP2CB	Structure
CAediting_627981	chr8_30774572_-	ENSG00000104695	PPP2CB	Structure
CAediting_627985	chr8_30774846_-	ENSG00000104695	PPP2CB	Structure
CAediting_627986	chr8_30774849_-	ENSG00000104695	PPP2CB	Structure
CAediting_627987	chr8_30774881_-	ENSG00000104695	PPP2CB	Structure
CAediting_627988	chr8_30774919_-	ENSG00000104695	PPP2CB	Structure
CAediting_628042	chr8_30803504_-	ENSG00000104695	PPP2CB	Specific
CAediting_628050	chr8_30804093_-	ENSG00000104695	PPP2CB	Specific
CAediting_628056	chr8_30806158_-	ENSG00000104695	PPP2CB	Specific
CAediting_62805	chr1_51384379_-	ENSG00000085832	EPS15	Specific
CAediting_628099	chr8_30809825_-	ENSG00000104695	PPP2CB	Specific
CAediting_628101	chr8_30809829_-	ENSG00000104695	PPP2CB	Specific
CAediting_628111	chr8_30810024_-	ENSG00000104695	PPP2CB	Structure
CAediting_628113	chr8_30810051_-	ENSG00000104695	PPP2CB	Structure
CAediting_628152	chr8_31049090_+	ENSG00000165392	WRN	Specific
CAediting_628172	chr8_31059959_+	ENSG00000165392	WRN	Specific
CAediting_628190	chr8_31070899_+	ENSG00000165392	WRN	Specific
CAediting_628192	chr8_31070925_+	ENSG00000165392	WRN	Specific
CAediting_628193	chr8_31070926_+	ENSG00000165392	WRN	Specific
CAediting_628197	chr8_31071582_+	ENSG00000165392	WRN	Specific
CAediting_628198	chr8_31071611_+	ENSG00000165392	WRN	Specific
CAediting_628199	chr8_31071612_+	ENSG00000165392	WRN	Specific
CAediting_628202	chr8_31071716_+	ENSG00000165392	WRN	Specific
CAediting_628203	chr8_31071717_+	ENSG00000165392	WRN	Specific
CAediting_628204	chr8_31071734_+	ENSG00000165392	WRN	Specific
CAediting_628216	chr8_31075621_+	ENSG00000165392	WRN	Specific
CAediting_62855	chr1_51429779_-	ENSG00000085832	EPS15	Specific
CAediting_62857	chr1_51429788_-	ENSG00000085832	EPS15	Specific
CAediting_628594	chr8_32558878_+	ENSG00000157168	NRG1	Specific
CAediting_628595	chr8_32558894_+	ENSG00000157168	NRG1	Specific
CAediting_628599	chr8_32558929_+	ENSG00000157168	NRG1	Specific
CAediting_628600	chr8_32558933_+	ENSG00000157168	NRG1	Specific
CAediting_628602	chr8_32558942_+	ENSG00000157168	NRG1	Specific
CAediting_628606	chr8_32558994_+	ENSG00000157168	NRG1	Specific
CAediting_628609	chr8_32559056_+	ENSG00000157168	NRG1	Specific
CAediting_628614	chr8_32559901_+	ENSG00000157168	NRG1	Specific
CAediting_628615	chr8_32559911_+	ENSG00000157168	NRG1	Specific
CAediting_628617	chr8_32559928_+	ENSG00000157168	NRG1	Specific
CAediting_628618	chr8_32559937_+	ENSG00000157168	NRG1	Specific
CAediting_628640	chr8_32619004_+	ENSG00000157168	NRG1	Specific
CAediting_628668	chr8_32695262_+	ENSG00000157168	NRG1	Specific
CAediting_62912	chr1_51435354_-	ENSG00000085832	EPS15	Specific
CAediting_62931	chr1_51451950_-	ENSG00000085832	EPS15	Specific
CAediting_62934	chr1_51451974_-	ENSG00000085832	EPS15	Specific
CAediting_62935	chr1_51451979_-	ENSG00000085832	EPS15	Specific
CAediting_62941	chr1_51452020_-	ENSG00000085832	EPS15	Specific
CAediting_62942	chr1_51452026_-	ENSG00000085832	EPS15	Specific
CAediting_62943	chr1_51452046_-	ENSG00000085832	EPS15	Specific
CAediting_62986	chr1_51458492_-	ENSG00000085832	EPS15	Structure
CAediting_62988	chr1_51458615_-	ENSG00000085832	EPS15	Structure
CAediting_62989	chr1_51458625_-	ENSG00000085832	EPS15	Structure
CAediting_62991	chr1_51458685_-	ENSG00000085832	EPS15	Structure
CAediting_630648	chr8_38300216_-	ENSG00000147548	WHSC1L1	Specific
CAediting_630651	chr8_38300300_-	ENSG00000147548	WHSC1L1	Specific
CAediting_630660	chr8_38301067_-	ENSG00000147548	WHSC1L1	Specific
CAediting_630661	chr8_38301072_-	ENSG00000147548	WHSC1L1	Specific
CAediting_630668	chr8_38301170_-	ENSG00000147548	WHSC1L1	Specific
CAediting_630675	chr8_38301244_-	ENSG00000147548	WHSC1L1	Specific
CAediting_630687	chr8_38302848_-	ENSG00000147548	WHSC1L1	Specific
CAediting_630688	chr8_38302862_-	ENSG00000147548	WHSC1L1	Specific
CAediting_630725	chr8_38323192_-	ENSG00000147548	WHSC1L1	Specific
CAediting_630736	chr8_38323328_-	ENSG00000147548	WHSC1L1	Specific
CAediting_630737	chr8_38323329_-	ENSG00000147548	WHSC1L1	Specific
CAediting_630751	chr8_38334677_-	ENSG00000147548	WHSC1L1	Specific
CAediting_630753	chr8_38334684_-	ENSG00000147548	WHSC1L1	Specific
CAediting_630754	chr8_38334719_-	ENSG00000147548	WHSC1L1	Specific
CAediting_630755	chr8_38335082_-	ENSG00000147548	WHSC1L1	Specific
CAediting_630758	chr8_38335092_-	ENSG00000147548	WHSC1L1	Specific
CAediting_630835	chr8_38366487_-	ENSG00000147548	WHSC1L1	Specific
CAediting_630863	chr8_38372621_-	ENSG00000147548	WHSC1L1	Specific
CAediting_630865	chr8_38372657_-	ENSG00000147548	WHSC1L1	Specific
CAediting_630893	chr8_38376521_-	ENSG00000147548	WHSC1L1	Specific
CAediting_630894	chr8_38376528_-	ENSG00000147548	WHSC1L1	Specific
CAediting_630896	chr8_38376547_-	ENSG00000147548	WHSC1L1	Specific
CAediting_630898	chr8_38376573_-	ENSG00000147548	WHSC1L1	Specific
CAediting_630934	chr8_38412091_-	ENSG00000077782	FGFR1	Structure
CAediting_630936	chr8_38412125_-	ENSG00000077782	FGFR1	Structure
CAediting_630937	chr8_38412129_-	ENSG00000077782	FGFR1	Structure
CAediting_630938	chr8_38412136_-	ENSG00000077782	FGFR1	Structure
CAediting_630939	chr8_38412149_-	ENSG00000077782	FGFR1	Structure
CAediting_630940	chr8_38412165_-	ENSG00000077782	FGFR1	Structure
CAediting_630941	chr8_38412174_-	ENSG00000077782	FGFR1	Structure
CAediting_630943	chr8_38412187_-	ENSG00000077782	FGFR1	Specific
CAediting_630943	chr8_38412187_-	ENSG00000077782	FGFR1	Structure
CAediting_630944	chr8_38412188_-	ENSG00000077782	FGFR1	Structure
CAediting_630945	chr8_38412196_-	ENSG00000077782	FGFR1	Structure
CAediting_630948	chr8_38412225_-	ENSG00000077782	FGFR1	Structure
CAediting_630951	chr8_38412243_-	ENSG00000077782	FGFR1	Structure
CAediting_630952	chr8_38412244_-	ENSG00000077782	FGFR1	Structure
CAediting_630953	chr8_38412249_-	ENSG00000077782	FGFR1	Specific
CAediting_630955	chr8_38412254_-	ENSG00000077782	FGFR1	Structure
CAediting_630957	chr8_38412282_-	ENSG00000077782	FGFR1	Structure
CAediting_630958	chr8_38412292_-	ENSG00000077782	FGFR1	Structure
CAediting_630959	chr8_38412317_-	ENSG00000077782	FGFR1	Structure
CAediting_630960	chr8_38412322_-	ENSG00000077782	FGFR1	Structure
CAediting_630961	chr8_38412323_-	ENSG00000077782	FGFR1	Structure
CAediting_630962	chr8_38412331_-	ENSG00000077782	FGFR1	Structure
CAediting_630963	chr8_38412584_-	ENSG00000077782	FGFR1	Structure
CAediting_630981	chr8_38432577_-	ENSG00000077782	FGFR1	Specific
CAediting_630990	chr8_38433072_-	ENSG00000077782	FGFR1	Specific
CAediting_630991	chr8_38433073_-	ENSG00000077782	FGFR1	Specific
CAediting_630996	chr8_38433165_-	ENSG00000077782	FGFR1	Specific
CAediting_630997	chr8_38433172_-	ENSG00000077782	FGFR1	Specific
CAediting_631000	chr8_38433217_-	ENSG00000077782	FGFR1	Specific
CAediting_631001	chr8_38433239_-	ENSG00000077782	FGFR1	Specific
CAediting_631003	chr8_38433279_-	ENSG00000077782	FGFR1	Specific
CAediting_631004	chr8_38433284_-	ENSG00000077782	FGFR1	Specific
CAediting_631005	chr8_38433378_-	ENSG00000077782	FGFR1	Specific
CAediting_631007	chr8_38433384_-	ENSG00000077782	FGFR1	Specific
CAediting_631008	chr8_38433393_-	ENSG00000077782	FGFR1	Specific
CAediting_631009	chr8_38433407_-	ENSG00000077782	FGFR1	Specific
CAediting_631010	chr8_38433449_-	ENSG00000077782	FGFR1	Specific
CAediting_631019	chr8_38433528_-	ENSG00000077782	FGFR1	Specific
CAediting_631020	chr8_38433543_-	ENSG00000077782	FGFR1	Specific
CAediting_631022	chr8_38433602_-	ENSG00000077782	FGFR1	Specific
CAediting_631025	chr8_38434288_-	ENSG00000077782	FGFR1	Specific
CAediting_631027	chr8_38434295_-	ENSG00000077782	FGFR1	Specific
CAediting_631034	chr8_38434996_-	ENSG00000077782	FGFR1	Specific
CAediting_631035	chr8_38435000_-	ENSG00000077782	FGFR1	Specific
CAediting_631037	chr8_38435035_-	ENSG00000077782	FGFR1	Specific
CAediting_631044	chr8_38435052_-	ENSG00000077782	FGFR1	Specific
CAediting_631049	chr8_38435142_-	ENSG00000077782	FGFR1	Specific
CAediting_631050	chr8_38435143_-	ENSG00000077782	FGFR1	Specific
CAediting_631055	chr8_38436118_-	ENSG00000077782	FGFR1	Specific
CAediting_631056	chr8_38436130_-	ENSG00000077782	FGFR1	Specific
CAediting_631058	chr8_38436145_-	ENSG00000077782	FGFR1	Specific
CAediting_631060	chr8_38436157_-	ENSG00000077782	FGFR1	Specific
CAediting_631061	chr8_38436158_-	ENSG00000077782	FGFR1	Specific
CAediting_631062	chr8_38436195_-	ENSG00000077782	FGFR1	Specific
CAediting_631063	chr8_38436203_-	ENSG00000077782	FGFR1	Specific
CAediting_631064	chr8_38436226_-	ENSG00000077782	FGFR1	Specific
CAediting_631066	chr8_38436247_-	ENSG00000077782	FGFR1	Specific
CAediting_631067	chr8_38436251_-	ENSG00000077782	FGFR1	Specific
CAediting_631068	chr8_38436253_-	ENSG00000077782	FGFR1	Specific
CAediting_631070	chr8_38436268_-	ENSG00000077782	FGFR1	Specific
CAediting_631071	chr8_38436293_-	ENSG00000077782	FGFR1	Specific
CAediting_631072	chr8_38436294_-	ENSG00000077782	FGFR1	Specific
CAediting_631075	chr8_38436365_-	ENSG00000077782	FGFR1	Specific
CAediting_631079	chr8_38437019_-	ENSG00000077782	FGFR1	Specific
CAediting_631080	chr8_38437045_-	ENSG00000077782	FGFR1	Specific
CAediting_631085	chr8_38437062_-	ENSG00000077782	FGFR1	Specific
CAediting_631091	chr8_38437113_-	ENSG00000077782	FGFR1	Specific
CAediting_631097	chr8_38438316_-	ENSG00000077782	FGFR1	Specific
CAediting_631098	chr8_38438325_-	ENSG00000077782	FGFR1	Specific
CAediting_631107	chr8_38438461_-	ENSG00000077782	FGFR1	Specific
CAediting_631113	chr8_38443425_-	ENSG00000077782	FGFR1	Specific
CAediting_631116	chr8_38443441_-	ENSG00000077782	FGFR1	Specific
CAediting_631117	chr8_38443443_-	ENSG00000077782	FGFR1	Specific
CAediting_631120	chr8_38443480_-	ENSG00000077782	FGFR1	Specific
CAediting_631121	chr8_38443487_-	ENSG00000077782	FGFR1	Specific
CAediting_631131	chr8_38443931_-	ENSG00000077782	FGFR1	Specific
CAediting_631135	chr8_38444001_-	ENSG00000077782	FGFR1	Specific
CAediting_631143	chr8_38444529_-	ENSG00000077782	FGFR1	Specific
CAediting_631252	chr8_38453657_-	ENSG00000077782	FGFR1	Specific
CAediting_631254	chr8_38453672_-	ENSG00000077782	FGFR1	Specific
CAediting_631258	chr8_38453737_-	ENSG00000077782	FGFR1	Specific
CAediting_631260	chr8_38453744_-	ENSG00000077782	FGFR1	Specific
CAediting_631268	chr8_38455078_-	ENSG00000077782	FGFR1	Specific
CAediting_631302	chr8_38456852_-	ENSG00000077782	FGFR1	Specific
CAediting_632786	chr8_41964858_-	ENSG00000083168	KAT6A	Specific
CAediting_632791	chr8_41964983_-	ENSG00000083168	KAT6A	Specific
CAediting_632793	chr8_41966293_-	ENSG00000083168	KAT6A	Specific
CAediting_632797	chr8_41966399_-	ENSG00000083168	KAT6A	Specific
CAediting_632799	chr8_41966405_-	ENSG00000083168	KAT6A	Specific
CAediting_632801	chr8_41966457_-	ENSG00000083168	KAT6A	Specific
CAediting_632828	chr8_41974216_-	ENSG00000083168	KAT6A	Specific
CAediting_632838	chr8_41974292_-	ENSG00000083168	KAT6A	Specific
CAediting_632899	chr8_42031697_-	ENSG00000083168	KAT6A	Specific
CAediting_632927	chr8_42032909_-	ENSG00000083168	KAT6A	Specific
CAediting_632929	chr8_42032965_-	ENSG00000083168	KAT6A	Specific
CAediting_632930	chr8_42032976_-	ENSG00000083168	KAT6A	Specific
CAediting_632931	chr8_42032977_-	ENSG00000083168	KAT6A	Specific
CAediting_632932	chr8_42032982_-	ENSG00000083168	KAT6A	Specific
CAediting_632938	chr8_42033043_-	ENSG00000083168	KAT6A	Specific
CAediting_632947	chr8_42033061_-	ENSG00000083168	KAT6A	Specific
CAediting_632949	chr8_42033102_-	ENSG00000083168	KAT6A	Specific
CAediting_632952	chr8_42033119_-	ENSG00000083168	KAT6A	Specific
CAediting_632955	chr8_42033145_-	ENSG00000083168	KAT6A	Specific
CAediting_632956	chr8_42033146_-	ENSG00000083168	KAT6A	Specific
CAediting_632967	chr8_42039898_-	ENSG00000083168	KAT6A	Specific
CAediting_632969	chr8_42039942_-	ENSG00000083168	KAT6A	Specific
CAediting_632970	chr8_42039952_-	ENSG00000083168	KAT6A	Specific
CAediting_632972	chr8_42039993_-	ENSG00000083168	KAT6A	Specific
CAediting_632973	chr8_42040002_-	ENSG00000083168	KAT6A	Specific
CAediting_632974	chr8_42040019_-	ENSG00000083168	KAT6A	Specific
CAediting_632987	chr8_42041662_-	ENSG00000083168	KAT6A	Specific
CAediting_632992	chr8_42044168_-	ENSG00000083168	KAT6A	Specific
CAediting_632996	chr8_42044212_-	ENSG00000083168	KAT6A	Specific
CAediting_633003	chr8_42044265_-	ENSG00000083168	KAT6A	Specific
CAediting_633008	chr8_42044274_-	ENSG00000083168	KAT6A	Specific
CAediting_633011	chr8_42044312_-	ENSG00000083168	KAT6A	Specific
CAediting_633012	chr8_42044318_-	ENSG00000083168	KAT6A	Specific
CAediting_633013	chr8_42044326_-	ENSG00000083168	KAT6A	Specific
CAediting_633015	chr8_42044382_-	ENSG00000083168	KAT6A	Specific
CAediting_633176	chr8_42272684_+	ENSG00000104365	IKBKB	Specific
CAediting_633177	chr8_42272685_+	ENSG00000104365	IKBKB	Specific
CAediting_633178	chr8_42272690_+	ENSG00000104365	IKBKB	Specific
CAediting_633181	chr8_42272752_+	ENSG00000104365	IKBKB	Specific
CAediting_633184	chr8_42272762_+	ENSG00000104365	IKBKB	Specific
CAediting_633189	chr8_42272792_+	ENSG00000104365	IKBKB	Specific
CAediting_633192	chr8_42272818_+	ENSG00000104365	IKBKB	Specific
CAediting_633194	chr8_42272829_+	ENSG00000104365	IKBKB	Specific
CAediting_633208	chr8_42273644_+	ENSG00000104365	IKBKB	Specific
CAediting_633210	chr8_42273668_+	ENSG00000104365	IKBKB	Specific
CAediting_633212	chr8_42273735_+	ENSG00000104365	IKBKB	Specific
CAediting_633218	chr8_42274131_+	ENSG00000104365	IKBKB	Specific
CAediting_633221	chr8_42274170_+	ENSG00000104365	IKBKB	Specific
CAediting_633222	chr8_42274180_+	ENSG00000104365	IKBKB	Specific
CAediting_633223	chr8_42274196_+	ENSG00000104365	IKBKB	Specific
CAediting_633224	chr8_42274204_+	ENSG00000104365	IKBKB	Specific
CAediting_633226	chr8_42274216_+	ENSG00000104365	IKBKB	Specific
CAediting_633228	chr8_42274230_+	ENSG00000104365	IKBKB	Specific
CAediting_633232	chr8_42274282_+	ENSG00000104365	IKBKB	Specific
CAediting_633234	chr8_42274292_+	ENSG00000104365	IKBKB	Specific
CAediting_633237	chr8_42274307_+	ENSG00000104365	IKBKB	Specific
CAediting_633289	chr8_42282214_+	ENSG00000104365	IKBKB	Specific
CAediting_633297	chr8_42282332_+	ENSG00000104365	IKBKB	Specific
CAediting_633299	chr8_42282342_+	ENSG00000104365	IKBKB	Specific
CAediting_633305	chr8_42282396_+	ENSG00000104365	IKBKB	Specific
CAediting_633306	chr8_42282409_+	ENSG00000104365	IKBKB	Specific
CAediting_633307	chr8_42282427_+	ENSG00000104365	IKBKB	Specific
CAediting_633312	chr8_42282469_+	ENSG00000104365	IKBKB	Specific
CAediting_633322	chr8_42284461_+	ENSG00000104365	IKBKB	Specific
CAediting_633323	chr8_42284467_+	ENSG00000104365	IKBKB	Specific
CAediting_633324	chr8_42284471_+	ENSG00000104365	IKBKB	Specific
CAediting_633337	chr8_42285296_+	ENSG00000104365	IKBKB	Specific
CAediting_633338	chr8_42285303_+	ENSG00000104365	IKBKB	Specific
CAediting_633339	chr8_42285305_+	ENSG00000104365	IKBKB	Specific
CAediting_633343	chr8_42285320_+	ENSG00000104365	IKBKB	Specific
CAediting_633348	chr8_42285350_+	ENSG00000104365	IKBKB	Specific
CAediting_633352	chr8_42285364_+	ENSG00000104365	IKBKB	Specific
CAediting_633359	chr8_42285418_+	ENSG00000104365	IKBKB	Specific
CAediting_633367	chr8_42285475_+	ENSG00000104365	IKBKB	Specific
CAediting_633373	chr8_42286514_+	ENSG00000104365	IKBKB	Specific
CAediting_633375	chr8_42286565_+	ENSG00000104365	IKBKB	Specific
CAediting_633376	chr8_42286566_+	ENSG00000104365	IKBKB	Specific
CAediting_633378	chr8_42286570_+	ENSG00000104365	IKBKB	Specific
CAediting_633379	chr8_42286578_+	ENSG00000104365	IKBKB	Specific
CAediting_633381	chr8_42286599_+	ENSG00000104365	IKBKB	Specific
CAediting_633382	chr8_42286600_+	ENSG00000104365	IKBKB	Specific
CAediting_633383	chr8_42286605_+	ENSG00000104365	IKBKB	Specific
CAediting_633389	chr8_42288185_+	ENSG00000104365	IKBKB	Specific
CAediting_633394	chr8_42288222_+	ENSG00000104365	IKBKB	Specific
CAediting_633395	chr8_42288225_+	ENSG00000104365	IKBKB	Specific
CAediting_633399	chr8_42288231_+	ENSG00000104365	IKBKB	Specific
CAediting_633404	chr8_42288266_+	ENSG00000104365	IKBKB	Specific
CAediting_633405	chr8_42288267_+	ENSG00000104365	IKBKB	Specific
CAediting_633408	chr8_42288280_+	ENSG00000104365	IKBKB	Specific
CAediting_633415	chr8_42288308_+	ENSG00000104365	IKBKB	Specific
CAediting_633452	chr8_42295477_+	ENSG00000104365	IKBKB	Specific
CAediting_633455	chr8_42295523_+	ENSG00000104365	IKBKB	Specific
CAediting_633459	chr8_42295563_+	ENSG00000104365	IKBKB	Specific
CAediting_633468	chr8_42295670_+	ENSG00000104365	IKBKB	Specific
CAediting_633471	chr8_42297617_+	ENSG00000104365	IKBKB	Specific
CAediting_633477	chr8_42300903_+	ENSG00000104365	IKBKB	Specific
CAediting_633480	chr8_42300934_+	ENSG00000104365	IKBKB	Specific
CAediting_633482	chr8_42300972_+	ENSG00000104365	IKBKB	Specific
CAediting_633490	chr8_42309606_+	ENSG00000104365	IKBKB	Structure
CAediting_633491	chr8_42309628_+	ENSG00000104365	IKBKB	Structure
CAediting_633492	chr8_42309629_+	ENSG00000104365	IKBKB	Structure
CAediting_633493	chr8_42309638_+	ENSG00000104365	IKBKB	Structure
CAediting_633523	chr8_42313272_+	ENSG00000104365	IKBKB	Specific
CAediting_633528	chr8_42313344_+	ENSG00000104365	IKBKB	Specific
CAediting_633543	chr8_42321538_+	ENSG00000104365	IKBKB	Specific
CAediting_633543	chr8_42321538_+	ENSG00000104365	IKBKB	Structure
CAediting_633546	chr8_42321634_+	ENSG00000104365	IKBKB	Structure
CAediting_633547	chr8_42321639_+	ENSG00000104365	IKBKB	Specific
CAediting_633547	chr8_42321639_+	ENSG00000104365	IKBKB	Structure
CAediting_633548	chr8_42321648_+	ENSG00000104365	IKBKB	Specific
CAediting_633549	chr8_42321661_+	ENSG00000104365	IKBKB	Specific
CAediting_633551	chr8_42321669_+	ENSG00000104365	IKBKB	Structure
CAediting_633553	chr8_42321719_+	ENSG00000104365	IKBKB	Structure
CAediting_633554	chr8_42321727_+	ENSG00000104365	IKBKB	Structure
CAediting_633555	chr8_42321735_+	ENSG00000104365	IKBKB	Specific
CAediting_633556	chr8_42321736_+	ENSG00000104365	IKBKB	Specific
CAediting_633556	chr8_42321736_+	ENSG00000104365	IKBKB	Structure
CAediting_633557	chr8_42321741_+	ENSG00000104365	IKBKB	Specific
CAediting_633557	chr8_42321741_+	ENSG00000104365	IKBKB	Structure
CAediting_633559	chr8_42321763_+	ENSG00000104365	IKBKB	Structure
CAediting_633560	chr8_42321766_+	ENSG00000104365	IKBKB	Specific
CAediting_633560	chr8_42321766_+	ENSG00000104365	IKBKB	Structure
CAediting_633561	chr8_42321783_+	ENSG00000104365	IKBKB	Specific
CAediting_633561	chr8_42321783_+	ENSG00000104365	IKBKB	Structure
CAediting_633562	chr8_42321786_+	ENSG00000104365	IKBKB	Structure
CAediting_633566	chr8_42322837_+	ENSG00000104365	IKBKB	Specific
CAediting_633567	chr8_42322842_+	ENSG00000104365	IKBKB	Specific
CAediting_633574	chr8_42324334_+	ENSG00000104365	IKBKB	Specific
CAediting_633583	chr8_42324497_+	ENSG00000104365	IKBKB	Specific
CAediting_633585	chr8_42325416_+	ENSG00000104365	IKBKB	Specific
CAediting_633586	chr8_42325436_+	ENSG00000104365	IKBKB	Structure
CAediting_633587	chr8_42325459_+	ENSG00000104365	IKBKB	Structure
CAediting_633589	chr8_42325517_+	ENSG00000104365	IKBKB	Specific
CAediting_633589	chr8_42325517_+	ENSG00000104365	IKBKB	Structure
CAediting_633590	chr8_42325519_+	ENSG00000104365	IKBKB	Structure
CAediting_633592	chr8_42325532_+	ENSG00000104365	IKBKB	Structure
CAediting_633593	chr8_42325542_+	ENSG00000104365	IKBKB	Specific
CAediting_633593	chr8_42325542_+	ENSG00000104365	IKBKB	Structure
CAediting_633594	chr8_42325598_+	ENSG00000104365	IKBKB	Specific
CAediting_633594	chr8_42325598_+	ENSG00000104365	IKBKB	Structure
CAediting_633595	chr8_42325599_+	ENSG00000104365	IKBKB	Specific
CAediting_633595	chr8_42325599_+	ENSG00000104365	IKBKB	Structure
CAediting_633596	chr8_42325600_+	ENSG00000104365	IKBKB	Structure
CAediting_633597	chr8_42325628_+	ENSG00000104365	IKBKB	Structure
CAediting_633598	chr8_42325665_+	ENSG00000104365	IKBKB	Structure
CAediting_633599	chr8_42327223_+	ENSG00000104365	IKBKB	Specific
CAediting_633600	chr8_42327238_+	ENSG00000104365	IKBKB	Specific
CAediting_635201	chr8_42902507_+	ENSG00000168172	HOOK3	Specific
CAediting_635213	chr8_42905993_+	ENSG00000168172	HOOK3	Specific
CAediting_635214	chr8_42906002_+	ENSG00000168172	HOOK3	Specific
CAediting_635215	chr8_42906007_+	ENSG00000168172	HOOK3	Specific
CAediting_635216	chr8_42906008_+	ENSG00000168172	HOOK3	Specific
CAediting_635249	chr8_42941020_+	ENSG00000168172	HOOK3	Specific
CAediting_635250	chr8_42941033_+	ENSG00000168172	HOOK3	Specific
CAediting_635260	chr8_42941130_+	ENSG00000168172	HOOK3	Specific
CAediting_635263	chr8_42941397_+	ENSG00000168172	HOOK3	Specific
CAediting_635264	chr8_42941403_+	ENSG00000168172	HOOK3	Specific
CAediting_635266	chr8_42941450_+	ENSG00000168172	HOOK3	Specific
CAediting_635267	chr8_42941463_+	ENSG00000168172	HOOK3	Specific
CAediting_635328	chr8_42976411_+	ENSG00000168172	HOOK3	Specific
CAediting_635329	chr8_42976416_+	ENSG00000168172	HOOK3	Specific
CAediting_635333	chr8_42976442_+	ENSG00000168172	HOOK3	Specific
CAediting_635389	chr8_42996306_+	ENSG00000168172	HOOK3	Specific
CAediting_635413	chr8_43004247_+	ENSG00000168172	HOOK3	Specific
CAediting_635415	chr8_43004260_+	ENSG00000168172	HOOK3	Specific
CAediting_635420	chr8_43004292_+	ENSG00000168172	HOOK3	Specific
CAediting_635426	chr8_43004425_+	ENSG00000168172	HOOK3	Specific
CAediting_635427	chr8_43004426_+	ENSG00000168172	HOOK3	Specific
CAediting_635436	chr8_43004519_+	ENSG00000168172	HOOK3	Specific
CAediting_635443	chr8_43004538_+	ENSG00000168172	HOOK3	Specific
CAediting_635444	chr8_43004542_+	ENSG00000168172	HOOK3	Specific
CAediting_635445	chr8_43004560_+	ENSG00000168172	HOOK3	Specific
CAediting_635446	chr8_43004561_+	ENSG00000168172	HOOK3	Specific
CAediting_635447	chr8_43004566_+	ENSG00000168172	HOOK3	Specific
CAediting_635450	chr8_43004613_+	ENSG00000168172	HOOK3	Specific
CAediting_635480	chr8_43009226_+	ENSG00000168172	HOOK3	Specific
CAediting_635482	chr8_43009240_+	ENSG00000168172	HOOK3	Specific
CAediting_635500	chr8_43014068_+	ENSG00000168172	HOOK3	Specific
CAediting_635502	chr8_43014076_+	ENSG00000168172	HOOK3	Specific
CAediting_635509	chr8_43014124_+	ENSG00000168172	HOOK3	Specific
CAediting_635512	chr8_43014128_+	ENSG00000168172	HOOK3	Specific
CAediting_635513	chr8_43014130_+	ENSG00000168172	HOOK3	Specific
CAediting_635524	chr8_43014218_+	ENSG00000168172	HOOK3	Specific
CAediting_635525	chr8_43014228_+	ENSG00000168172	HOOK3	Specific
CAediting_635536	chr8_43014478_+	ENSG00000168172	HOOK3	Specific
CAediting_635541	chr8_43014535_+	ENSG00000168172	HOOK3	Specific
CAediting_635542	chr8_43014541_+	ENSG00000168172	HOOK3	Specific
CAediting_635543	chr8_43014549_+	ENSG00000168172	HOOK3	Specific
CAediting_635544	chr8_43014554_+	ENSG00000168172	HOOK3	Specific
CAediting_635546	chr8_43014593_+	ENSG00000168172	HOOK3	Specific
CAediting_635549	chr8_43014623_+	ENSG00000168172	HOOK3	Specific
CAediting_635551	chr8_43014889_+	ENSG00000168172	HOOK3	Specific
CAediting_635552	chr8_43014890_+	ENSG00000168172	HOOK3	Specific
CAediting_635555	chr8_43014920_+	ENSG00000168172	HOOK3	Specific
CAediting_635558	chr8_43014935_+	ENSG00000168172	HOOK3	Specific
CAediting_635561	chr8_43014969_+	ENSG00000168172	HOOK3	Specific
CAediting_635567	chr8_43015000_+	ENSG00000168172	HOOK3	Specific
CAediting_635571	chr8_43015040_+	ENSG00000168172	HOOK3	Specific
CAediting_635572	chr8_43015049_+	ENSG00000168172	HOOK3	Specific
CAediting_635574	chr8_43015066_+	ENSG00000168172	HOOK3	Specific
CAediting_635579	chr8_43015261_+	ENSG00000168172	HOOK3	Specific
CAediting_635581	chr8_43015268_+	ENSG00000168172	HOOK3	Specific
CAediting_635583	chr8_43015289_+	ENSG00000168172	HOOK3	Specific
CAediting_635599	chr8_43015376_+	ENSG00000168172	HOOK3	Specific
CAediting_635610	chr8_43015478_+	ENSG00000168172	HOOK3	Specific
CAediting_635612	chr8_43015505_+	ENSG00000168172	HOOK3	Specific
CAediting_635613	chr8_43015738_+	ENSG00000168172	HOOK3	Specific
CAediting_635615	chr8_43015750_+	ENSG00000168172	HOOK3	Specific
CAediting_635616	chr8_43015782_+	ENSG00000168172	HOOK3	Specific
CAediting_635618	chr8_43015793_+	ENSG00000168172	HOOK3	Specific
CAediting_635620	chr8_43015819_+	ENSG00000168172	HOOK3	Specific
CAediting_635623	chr8_43015847_+	ENSG00000168172	HOOK3	Specific
CAediting_635626	chr8_43015884_+	ENSG00000168172	HOOK3	Specific
CAediting_635627	chr8_43015892_+	ENSG00000168172	HOOK3	Specific
CAediting_635628	chr8_43015898_+	ENSG00000168172	HOOK3	Specific
CAediting_635630	chr8_43015915_+	ENSG00000168172	HOOK3	Specific
CAediting_635632	chr8_43015968_+	ENSG00000168172	HOOK3	Specific
CAediting_635634	chr8_43015977_+	ENSG00000168172	HOOK3	Specific
CAediting_635635	chr8_43015978_+	ENSG00000168172	HOOK3	Specific
CAediting_635636	chr8_43015989_+	ENSG00000168172	HOOK3	Specific
CAediting_635637	chr8_43015995_+	ENSG00000168172	HOOK3	Specific
CAediting_635643	chr8_43016235_+	ENSG00000168172	HOOK3	Specific
CAediting_635644	chr8_43016247_+	ENSG00000168172	HOOK3	Specific
CAediting_635645	chr8_43016257_+	ENSG00000168172	HOOK3	Specific
CAediting_635648	chr8_43016293_+	ENSG00000168172	HOOK3	Specific
CAediting_635650	chr8_43016305_+	ENSG00000168172	HOOK3	Specific
CAediting_635651	chr8_43016311_+	ENSG00000168172	HOOK3	Specific
CAediting_635652	chr8_43016327_+	ENSG00000168172	HOOK3	Specific
CAediting_635654	chr8_43016342_+	ENSG00000168172	HOOK3	Specific
CAediting_635657	chr8_43016363_+	ENSG00000168172	HOOK3	Specific
CAediting_635659	chr8_43016381_+	ENSG00000168172	HOOK3	Specific
CAediting_635660	chr8_43016382_+	ENSG00000168172	HOOK3	Specific
CAediting_635661	chr8_43016394_+	ENSG00000168172	HOOK3	Specific
CAediting_635663	chr8_43016400_+	ENSG00000168172	HOOK3	Specific
CAediting_635664	chr8_43016918_+	ENSG00000168172	HOOK3	Specific
CAediting_635665	chr8_43016919_+	ENSG00000168172	HOOK3	Specific
CAediting_635668	chr8_43016933_+	ENSG00000168172	HOOK3	Specific
CAediting_635669	chr8_43016940_+	ENSG00000168172	HOOK3	Specific
CAediting_635670	chr8_43016941_+	ENSG00000168172	HOOK3	Specific
CAediting_635673	chr8_43016964_+	ENSG00000168172	HOOK3	Specific
CAediting_635675	chr8_43016995_+	ENSG00000168172	HOOK3	Specific
CAediting_635677	chr8_43017330_+	ENSG00000168172	HOOK3	Specific
CAediting_635678	chr8_43017331_+	ENSG00000168172	HOOK3	Specific
CAediting_635681	chr8_43017346_+	ENSG00000168172	HOOK3	Specific
CAediting_635683	chr8_43017367_+	ENSG00000168172	HOOK3	Specific
CAediting_635684	chr8_43017379_+	ENSG00000168172	HOOK3	Specific
CAediting_635685	chr8_43017384_+	ENSG00000168172	HOOK3	Specific
CAediting_635689	chr8_43017430_+	ENSG00000168172	HOOK3	Specific
CAediting_635690	chr8_43017431_+	ENSG00000168172	HOOK3	Specific
CAediting_635691	chr8_43017442_+	ENSG00000168172	HOOK3	Specific
CAediting_635693	chr8_43017475_+	ENSG00000168172	HOOK3	Specific
CAediting_635694	chr8_43017494_+	ENSG00000168172	HOOK3	Specific
CAediting_635695	chr8_43017500_+	ENSG00000168172	HOOK3	Specific
CAediting_635696	chr8_43017501_+	ENSG00000168172	HOOK3	Specific
CAediting_635696	chr8_43017501_+	ENSG00000168172	HOOK3	Stage
CAediting_635698	chr8_43017518_+	ENSG00000168172	HOOK3	Specific
CAediting_635700	chr8_43017528_+	ENSG00000168172	HOOK3	Specific
CAediting_635701	chr8_43020438_+	ENSG00000168172	HOOK3	Structure
CAediting_635702	chr8_43020450_+	ENSG00000168172	HOOK3	Specific
CAediting_635703	chr8_43020458_+	ENSG00000168172	HOOK3	Specific
CAediting_635703	chr8_43020458_+	ENSG00000168172	HOOK3	Structure
CAediting_635703	chr8_43020458_+	ENSG00000168172	HOOK3	Survival
CAediting_635705	chr8_43020476_+	ENSG00000168172	HOOK3	Structure
CAediting_635706	chr8_43020480_+	ENSG00000168172	HOOK3	Specific
CAediting_635706	chr8_43020480_+	ENSG00000168172	HOOK3	Structure
CAediting_635707	chr8_43020495_+	ENSG00000168172	HOOK3	Specific
CAediting_635708	chr8_43020500_+	ENSG00000168172	HOOK3	Specific
CAediting_635709	chr8_43020505_+	ENSG00000168172	HOOK3	Specific
CAediting_635709	chr8_43020505_+	ENSG00000168172	HOOK3	Stage
CAediting_635709	chr8_43020505_+	ENSG00000168172	HOOK3	Survival
CAediting_635710	chr8_43020508_+	ENSG00000168172	HOOK3	Specific
CAediting_635711	chr8_43020514_+	ENSG00000168172	HOOK3	Specific
CAediting_635711	chr8_43020514_+	ENSG00000168172	HOOK3	Survival
CAediting_635712	chr8_43020516_+	ENSG00000168172	HOOK3	Specific
CAediting_635714	chr8_43020528_+	ENSG00000168172	HOOK3	Specific
CAediting_635715	chr8_43020529_+	ENSG00000168172	HOOK3	Specific
CAediting_635716	chr8_43020531_+	ENSG00000168172	HOOK3	Specific
CAediting_635717	chr8_43020537_+	ENSG00000168172	HOOK3	Specific
CAediting_635718	chr8_43020538_+	ENSG00000168172	HOOK3	Specific
CAediting_635718	chr8_43020538_+	ENSG00000168172	HOOK3	Structure
CAediting_635720	chr8_43020550_+	ENSG00000168172	HOOK3	Specific
CAediting_635721	chr8_43020553_+	ENSG00000168172	HOOK3	Specific
CAediting_635721	chr8_43020553_+	ENSG00000168172	HOOK3	Stage
CAediting_635721	chr8_43020553_+	ENSG00000168172	HOOK3	Structure
CAediting_635722	chr8_43020554_+	ENSG00000168172	HOOK3	Specific
CAediting_635722	chr8_43020554_+	ENSG00000168172	HOOK3	Structure
CAediting_635724	chr8_43020558_+	ENSG00000168172	HOOK3	Specific
CAediting_635726	chr8_43020562_+	ENSG00000168172	HOOK3	Specific
CAediting_635726	chr8_43020562_+	ENSG00000168172	HOOK3	Structure
CAediting_635727	chr8_43020563_+	ENSG00000168172	HOOK3	Specific
CAediting_635727	chr8_43020563_+	ENSG00000168172	HOOK3	Structure
CAediting_635728	chr8_43020564_+	ENSG00000168172	HOOK3	Specific
CAediting_635729	chr8_43020567_+	ENSG00000168172	HOOK3	Specific
CAediting_635729	chr8_43020567_+	ENSG00000168172	HOOK3	Stage
CAediting_635730	chr8_43020583_+	ENSG00000168172	HOOK3	Specific
CAediting_635731	chr8_43020594_+	ENSG00000168172	HOOK3	Specific
CAediting_635731	chr8_43020594_+	ENSG00000168172	HOOK3	Stage
CAediting_635731	chr8_43020594_+	ENSG00000168172	HOOK3	Structure
CAediting_635732	chr8_43020599_+	ENSG00000168172	HOOK3	Specific
CAediting_635732	chr8_43020599_+	ENSG00000168172	HOOK3	Survival
CAediting_635733	chr8_43020603_+	ENSG00000168172	HOOK3	Specific
CAediting_635733	chr8_43020603_+	ENSG00000168172	HOOK3	Stage
CAediting_635735	chr8_43020616_+	ENSG00000168172	HOOK3	Specific
CAediting_635736	chr8_43020620_+	ENSG00000168172	HOOK3	Specific
CAediting_635736	chr8_43020620_+	ENSG00000168172	HOOK3	Structure
CAediting_635739	chr8_43020629_+	ENSG00000168172	HOOK3	Stage
CAediting_635739	chr8_43020629_+	ENSG00000168172	HOOK3	Structure
CAediting_635740	chr8_43020634_+	ENSG00000168172	HOOK3	Specific
CAediting_635741	chr8_43020635_+	ENSG00000168172	HOOK3	Specific
CAediting_635742	chr8_43020639_+	ENSG00000168172	HOOK3	Specific
CAediting_635742	chr8_43020639_+	ENSG00000168172	HOOK3	Stage
CAediting_635742	chr8_43020639_+	ENSG00000168172	HOOK3	Structure
CAediting_635742	chr8_43020639_+	ENSG00000168172	HOOK3	Survival
CAediting_635743	chr8_43020642_+	ENSG00000168172	HOOK3	Specific
CAediting_635744	chr8_43020646_+	ENSG00000168172	HOOK3	Specific
CAediting_635744	chr8_43020646_+	ENSG00000168172	HOOK3	Structure
CAediting_635744	chr8_43020646_+	ENSG00000168172	HOOK3	Survival
CAediting_635746	chr8_43020650_+	ENSG00000168172	HOOK3	Structure
CAediting_635747	chr8_43020655_+	ENSG00000168172	HOOK3	Specific
CAediting_635748	chr8_43020659_+	ENSG00000168172	HOOK3	Specific
CAediting_635749	chr8_43020664_+	ENSG00000168172	HOOK3	Specific
CAediting_635749	chr8_43020664_+	ENSG00000168172	HOOK3	Structure
CAediting_635750	chr8_43020671_+	ENSG00000168172	HOOK3	Specific
CAediting_635750	chr8_43020671_+	ENSG00000168172	HOOK3	Stage
CAediting_635750	chr8_43020671_+	ENSG00000168172	HOOK3	Structure
CAediting_635754	chr8_43020696_+	ENSG00000168172	HOOK3	Specific
CAediting_635758	chr8_43020812_+	ENSG00000168172	HOOK3	Structure
CAediting_635759	chr8_43020819_+	ENSG00000168172	HOOK3	Structure
CAediting_635760	chr8_43020837_+	ENSG00000168172	HOOK3	Specific
CAediting_635760	chr8_43020837_+	ENSG00000168172	HOOK3	Stage
CAediting_635760	chr8_43020837_+	ENSG00000168172	HOOK3	Structure
CAediting_635761	chr8_43020843_+	ENSG00000168172	HOOK3	Specific
CAediting_635761	chr8_43020843_+	ENSG00000168172	HOOK3	Stage
CAediting_635761	chr8_43020843_+	ENSG00000168172	HOOK3	Structure
CAediting_635762	chr8_43020845_+	ENSG00000168172	HOOK3	Specific
CAediting_635762	chr8_43020845_+	ENSG00000168172	HOOK3	Stage
CAediting_635762	chr8_43020845_+	ENSG00000168172	HOOK3	Structure
CAediting_635762	chr8_43020845_+	ENSG00000168172	HOOK3	Survival
CAediting_635763	chr8_43020846_+	ENSG00000168172	HOOK3	Specific
CAediting_635763	chr8_43020846_+	ENSG00000168172	HOOK3	Stage
CAediting_635763	chr8_43020846_+	ENSG00000168172	HOOK3	Survival
CAediting_635764	chr8_43020851_+	ENSG00000168172	HOOK3	Specific
CAediting_635767	chr8_43020870_+	ENSG00000168172	HOOK3	Structure
CAediting_635768	chr8_43020872_+	ENSG00000168172	HOOK3	Specific
CAediting_635768	chr8_43020872_+	ENSG00000168172	HOOK3	Structure
CAediting_635768	chr8_43020872_+	ENSG00000168172	HOOK3	Survival
CAediting_635771	chr8_43020891_+	ENSG00000168172	HOOK3	Specific
CAediting_635772	chr8_43020900_+	ENSG00000168172	HOOK3	Specific
CAediting_635774	chr8_43020905_+	ENSG00000168172	HOOK3	Specific
CAediting_635774	chr8_43020905_+	ENSG00000168172	HOOK3	Survival
CAediting_635775	chr8_43020914_+	ENSG00000168172	HOOK3	Specific
CAediting_635776	chr8_43020915_+	ENSG00000168172	HOOK3	Specific
CAediting_635776	chr8_43020915_+	ENSG00000168172	HOOK3	Stage
CAediting_635778	chr8_43020923_+	ENSG00000168172	HOOK3	Specific
CAediting_635779	chr8_43020924_+	ENSG00000168172	HOOK3	Specific
CAediting_635779	chr8_43020924_+	ENSG00000168172	HOOK3	Structure
CAediting_635780	chr8_43020925_+	ENSG00000168172	HOOK3	Specific
CAediting_635780	chr8_43020925_+	ENSG00000168172	HOOK3	Survival
CAediting_635782	chr8_43020939_+	ENSG00000168172	HOOK3	Specific
CAediting_635782	chr8_43020939_+	ENSG00000168172	HOOK3	Stage
CAediting_635782	chr8_43020939_+	ENSG00000168172	HOOK3	Structure
CAediting_635784	chr8_43020942_+	ENSG00000168172	HOOK3	Structure
CAediting_635785	chr8_43020943_+	ENSG00000168172	HOOK3	Specific
CAediting_635786	chr8_43020945_+	ENSG00000168172	HOOK3	Specific
CAediting_635788	chr8_43020948_+	ENSG00000168172	HOOK3	Specific
CAediting_635788	chr8_43020948_+	ENSG00000168172	HOOK3	Structure
CAediting_635789	chr8_43020951_+	ENSG00000168172	HOOK3	Structure
CAediting_635790	chr8_43020952_+	ENSG00000168172	HOOK3	Specific
CAediting_635791	chr8_43020955_+	ENSG00000168172	HOOK3	Specific
CAediting_635792	chr8_43020959_+	ENSG00000168172	HOOK3	Specific
CAediting_635792	chr8_43020959_+	ENSG00000168172	HOOK3	Stage
CAediting_635793	chr8_43020981_+	ENSG00000168172	HOOK3	Specific
CAediting_635793	chr8_43020981_+	ENSG00000168172	HOOK3	Stage
CAediting_635794	chr8_43020987_+	ENSG00000168172	HOOK3	Specific
CAediting_635796	chr8_43021004_+	ENSG00000168172	HOOK3	Specific
CAediting_635797	chr8_43021008_+	ENSG00000168172	HOOK3	Specific
CAediting_635797	chr8_43021008_+	ENSG00000168172	HOOK3	Stage
CAediting_635800	chr8_43021014_+	ENSG00000168172	HOOK3	Specific
CAediting_635800	chr8_43021014_+	ENSG00000168172	HOOK3	Stage
CAediting_635801	chr8_43021022_+	ENSG00000168172	HOOK3	Specific
CAediting_635801	chr8_43021022_+	ENSG00000168172	HOOK3	Stage
CAediting_635802	chr8_43021023_+	ENSG00000168172	HOOK3	Specific
CAediting_635803	chr8_43021030_+	ENSG00000168172	HOOK3	Specific
CAediting_635804	chr8_43021032_+	ENSG00000168172	HOOK3	Specific
CAediting_635804	chr8_43021032_+	ENSG00000168172	HOOK3	Structure
CAediting_635805	chr8_43021034_+	ENSG00000168172	HOOK3	Specific
CAediting_635805	chr8_43021034_+	ENSG00000168172	HOOK3	Stage
CAediting_635807	chr8_43021038_+	ENSG00000168172	HOOK3	Structure
CAediting_635808	chr8_43021047_+	ENSG00000168172	HOOK3	Specific
CAediting_635808	chr8_43021047_+	ENSG00000168172	HOOK3	Stage
CAediting_635809	chr8_43021052_+	ENSG00000168172	HOOK3	Specific
CAediting_635810	chr8_43021054_+	ENSG00000168172	HOOK3	Specific
CAediting_635814	chr8_43021083_+	ENSG00000168172	HOOK3	Structure
CAediting_635816	chr8_43021091_+	ENSG00000168172	HOOK3	Specific
CAediting_635816	chr8_43021091_+	ENSG00000168172	HOOK3	Structure
CAediting_635817	chr8_43021092_+	ENSG00000168172	HOOK3	Structure
CAediting_635818	chr8_43021103_+	ENSG00000168172	HOOK3	Structure
CAediting_635819	chr8_43021325_+	ENSG00000168172	HOOK3	Specific
CAediting_635820	chr8_43021343_+	ENSG00000168172	HOOK3	Specific
CAediting_635820	chr8_43021343_+	ENSG00000168172	HOOK3	Structure
CAediting_635822	chr8_43021354_+	ENSG00000168172	HOOK3	Specific
CAediting_635822	chr8_43021354_+	ENSG00000168172	HOOK3	Structure
CAediting_635823	chr8_43021365_+	ENSG00000168172	HOOK3	Specific
CAediting_635823	chr8_43021365_+	ENSG00000168172	HOOK3	Structure
CAediting_635823	chr8_43021365_+	ENSG00000168172	HOOK3	Survival
CAediting_635824	chr8_43021368_+	ENSG00000168172	HOOK3	Specific
CAediting_635824	chr8_43021368_+	ENSG00000168172	HOOK3	Structure
CAediting_635825	chr8_43021378_+	ENSG00000168172	HOOK3	Specific
CAediting_635826	chr8_43021383_+	ENSG00000168172	HOOK3	Specific
CAediting_635827	chr8_43021403_+	ENSG00000168172	HOOK3	Specific
CAediting_635828	chr8_43021404_+	ENSG00000168172	HOOK3	Specific
CAediting_635829	chr8_43021421_+	ENSG00000168172	HOOK3	Specific
CAediting_635830	chr8_43021428_+	ENSG00000168172	HOOK3	Structure
CAediting_635831	chr8_43021433_+	ENSG00000168172	HOOK3	Specific
CAediting_635831	chr8_43021433_+	ENSG00000168172	HOOK3	Stage
CAediting_635833	chr8_43021443_+	ENSG00000168172	HOOK3	DEG
CAediting_635833	chr8_43021443_+	ENSG00000168172	HOOK3	Specific
CAediting_635833	chr8_43021443_+	ENSG00000168172	HOOK3	Stage
CAediting_635834	chr8_43021445_+	ENSG00000168172	HOOK3	Specific
CAediting_635834	chr8_43021445_+	ENSG00000168172	HOOK3	Stage
CAediting_635837	chr8_43021469_+	ENSG00000168172	HOOK3	Specific
CAediting_635837	chr8_43021469_+	ENSG00000168172	HOOK3	Structure
CAediting_635838	chr8_43021470_+	ENSG00000168172	HOOK3	Specific
CAediting_635839	chr8_43021478_+	ENSG00000168172	HOOK3	Specific
CAediting_635839	chr8_43021478_+	ENSG00000168172	HOOK3	Survival
CAediting_635840	chr8_43021483_+	ENSG00000168172	HOOK3	Specific
CAediting_635841	chr8_43021486_+	ENSG00000168172	HOOK3	Specific
CAediting_635843	chr8_43021500_+	ENSG00000168172	HOOK3	Specific
CAediting_635844	chr8_43021503_+	ENSG00000168172	HOOK3	Specific
CAediting_635845	chr8_43021512_+	ENSG00000168172	HOOK3	Specific
CAediting_635846	chr8_43021523_+	ENSG00000168172	HOOK3	Specific
CAediting_635846	chr8_43021523_+	ENSG00000168172	HOOK3	Structure
CAediting_635850	chr8_43021544_+	ENSG00000168172	HOOK3	Specific
CAediting_635850	chr8_43021544_+	ENSG00000168172	HOOK3	Structure
CAediting_635851	chr8_43021548_+	ENSG00000168172	HOOK3	Structure
CAediting_635851	chr8_43021548_+	ENSG00000168172	HOOK3	Survival
CAediting_635853	chr8_43021562_+	ENSG00000168172	HOOK3	Specific
CAediting_635853	chr8_43021562_+	ENSG00000168172	HOOK3	Structure
CAediting_635854	chr8_43021563_+	ENSG00000168172	HOOK3	Specific
CAediting_635855	chr8_43021570_+	ENSG00000168172	HOOK3	Specific
CAediting_635855	chr8_43021570_+	ENSG00000168172	HOOK3	Structure
CAediting_635857	chr8_43021575_+	ENSG00000168172	HOOK3	Specific
CAediting_635858	chr8_43021577_+	ENSG00000168172	HOOK3	Specific
CAediting_635859	chr8_43021581_+	ENSG00000168172	HOOK3	Structure
CAediting_635861	chr8_43021597_+	ENSG00000168172	HOOK3	Structure
CAediting_635862	chr8_43021693_+	ENSG00000168172	HOOK3	Structure
CAediting_635863	chr8_43021708_+	ENSG00000168172	HOOK3	Stage
CAediting_635863	chr8_43021708_+	ENSG00000168172	HOOK3	Structure
CAediting_635865	chr8_43021724_+	ENSG00000168172	HOOK3	Specific
CAediting_635866	chr8_43021743_+	ENSG00000168172	HOOK3	Specific
CAediting_635866	chr8_43021743_+	ENSG00000168172	HOOK3	Structure
CAediting_635869	chr8_43021773_+	ENSG00000168172	HOOK3	Specific
CAediting_635869	chr8_43021773_+	ENSG00000168172	HOOK3	Structure
CAediting_635871	chr8_43021798_+	ENSG00000168172	HOOK3	Specific
CAediting_635872	chr8_43021808_+	ENSG00000168172	HOOK3	Specific
CAediting_635872	chr8_43021808_+	ENSG00000168172	HOOK3	Stage
CAediting_635873	chr8_43021810_+	ENSG00000168172	HOOK3	Specific
CAediting_635873	chr8_43021810_+	ENSG00000168172	HOOK3	Stage
CAediting_635874	chr8_43021831_+	ENSG00000168172	HOOK3	Structure
CAediting_635875	chr8_43021834_+	ENSG00000168172	HOOK3	Specific
CAediting_635875	chr8_43021834_+	ENSG00000168172	HOOK3	Structure
CAediting_635876	chr8_43021835_+	ENSG00000168172	HOOK3	Specific
CAediting_635877	chr8_43021844_+	ENSG00000168172	HOOK3	Specific
CAediting_635878	chr8_43021851_+	ENSG00000168172	HOOK3	Specific
CAediting_635878	chr8_43021851_+	ENSG00000168172	HOOK3	Stage
CAediting_635879	chr8_43021854_+	ENSG00000168172	HOOK3	Specific
CAediting_635879	chr8_43021854_+	ENSG00000168172	HOOK3	Survival
CAediting_635881	chr8_43021868_+	ENSG00000168172	HOOK3	Specific
CAediting_635887	chr8_43021943_+	ENSG00000168172	HOOK3	Specific
CAediting_635887	chr8_43021943_+	ENSG00000168172	HOOK3	Structure
CAediting_635889	chr8_43021952_+	ENSG00000168172	HOOK3	Specific
CAediting_635890	chr8_43021965_+	ENSG00000168172	HOOK3	Specific
CAediting_635890	chr8_43021965_+	ENSG00000168172	HOOK3	Structure
CAediting_635891	chr8_43022867_+	ENSG00000168172	HOOK3	Specific
CAediting_635891	chr8_43022867_+	ENSG00000168172	HOOK3	Structure
CAediting_635892	chr8_43022868_+	ENSG00000168172	HOOK3	Specific
CAediting_635892	chr8_43022868_+	ENSG00000168172	HOOK3	Structure
CAediting_635893	chr8_43022870_+	ENSG00000168172	HOOK3	Specific
CAediting_635894	chr8_43022929_+	ENSG00000168172	HOOK3	Specific
CAediting_635894	chr8_43022929_+	ENSG00000168172	HOOK3	Structure
CAediting_635895	chr8_43022943_+	ENSG00000168172	HOOK3	Specific
CAediting_635896	chr8_43022951_+	ENSG00000168172	HOOK3	Specific
CAediting_635896	chr8_43022951_+	ENSG00000168172	HOOK3	Structure
CAediting_635897	chr8_43022952_+	ENSG00000168172	HOOK3	Specific
CAediting_635898	chr8_43022957_+	ENSG00000168172	HOOK3	Specific
CAediting_635899	chr8_43022960_+	ENSG00000168172	HOOK3	Specific
CAediting_635900	chr8_43022968_+	ENSG00000168172	HOOK3	Specific
CAediting_635901	chr8_43022973_+	ENSG00000168172	HOOK3	Structure
CAediting_635903	chr8_43022978_+	ENSG00000168172	HOOK3	Structure
CAediting_635904	chr8_43022987_+	ENSG00000168172	HOOK3	Specific
CAediting_635908	chr8_43023005_+	ENSG00000168172	HOOK3	Structure
CAediting_635909	chr8_43023006_+	ENSG00000168172	HOOK3	Specific
CAediting_635910	chr8_43023008_+	ENSG00000168172	HOOK3	Specific
CAediting_635912	chr8_43023020_+	ENSG00000168172	HOOK3	Specific
CAediting_635912	chr8_43023020_+	ENSG00000168172	HOOK3	Structure
CAediting_635913	chr8_43023021_+	ENSG00000168172	HOOK3	Specific
CAediting_635916	chr8_43023030_+	ENSG00000168172	HOOK3	Structure
CAediting_635918	chr8_43023045_+	ENSG00000168172	HOOK3	Structure
CAediting_635919	chr8_43023046_+	ENSG00000168172	HOOK3	Structure
CAediting_635920	chr8_43023047_+	ENSG00000168172	HOOK3	Structure
CAediting_635921	chr8_43023048_+	ENSG00000168172	HOOK3	Specific
CAediting_635921	chr8_43023048_+	ENSG00000168172	HOOK3	Structure
CAediting_635922	chr8_43023051_+	ENSG00000168172	HOOK3	Specific
CAediting_635924	chr8_43023056_+	ENSG00000168172	HOOK3	Structure
CAediting_635925	chr8_43023059_+	ENSG00000168172	HOOK3	Specific
CAediting_635925	chr8_43023059_+	ENSG00000168172	HOOK3	Survival
CAediting_635926	chr8_43023067_+	ENSG00000168172	HOOK3	Specific
CAediting_635926	chr8_43023067_+	ENSG00000168172	HOOK3	Structure
CAediting_635927	chr8_43023075_+	ENSG00000168172	HOOK3	Specific
CAediting_635927	chr8_43023075_+	ENSG00000168172	HOOK3	Stage
CAediting_635927	chr8_43023075_+	ENSG00000168172	HOOK3	Structure
CAediting_635928	chr8_43023086_+	ENSG00000168172	HOOK3	Specific
CAediting_635928	chr8_43023086_+	ENSG00000168172	HOOK3	Structure
CAediting_635929	chr8_43023091_+	ENSG00000168172	HOOK3	Specific
CAediting_635929	chr8_43023091_+	ENSG00000168172	HOOK3	Structure
CAediting_635930	chr8_43023095_+	ENSG00000168172	HOOK3	Specific
CAediting_635933	chr8_43023112_+	ENSG00000168172	HOOK3	Specific
CAediting_635933	chr8_43023112_+	ENSG00000168172	HOOK3	Structure
CAediting_635935	chr8_43023121_+	ENSG00000168172	HOOK3	Structure
CAediting_635937	chr8_43023127_+	ENSG00000168172	HOOK3	Specific
CAediting_635938	chr8_43023131_+	ENSG00000168172	HOOK3	Specific
CAediting_635938	chr8_43023131_+	ENSG00000168172	HOOK3	Structure
CAediting_635941	chr8_43023150_+	ENSG00000168172	HOOK3	Specific
CAediting_635941	chr8_43023150_+	ENSG00000168172	HOOK3	Structure
CAediting_635942	chr8_43023151_+	ENSG00000168172	HOOK3	Specific
CAediting_635943	chr8_43023156_+	ENSG00000168172	HOOK3	Specific
CAediting_635946	chr8_43023186_+	ENSG00000168172	HOOK3	Structure
CAediting_635949	chr8_43023210_+	ENSG00000168172	HOOK3	Structure
CAediting_635950	chr8_43023212_+	ENSG00000168172	HOOK3	Structure
CAediting_635951	chr8_43023213_+	ENSG00000168172	HOOK3	Structure
CAediting_635952	chr8_43023215_+	ENSG00000168172	HOOK3	Specific
CAediting_635952	chr8_43023215_+	ENSG00000168172	HOOK3	Structure
CAediting_635953	chr8_43023216_+	ENSG00000168172	HOOK3	Structure
CAediting_635954	chr8_43023218_+	ENSG00000168172	HOOK3	Structure
CAediting_635955	chr8_43023220_+	ENSG00000168172	HOOK3	Structure
CAediting_635956	chr8_43023226_+	ENSG00000168172	HOOK3	Structure
CAediting_635958	chr8_43023503_+	ENSG00000168172	HOOK3	Structure
CAediting_635959	chr8_43023508_+	ENSG00000168172	HOOK3	Specific
CAediting_635960	chr8_43023510_+	ENSG00000168172	HOOK3	Specific
CAediting_635960	chr8_43023510_+	ENSG00000168172	HOOK3	Structure
CAediting_635961	chr8_43023514_+	ENSG00000168172	HOOK3	Specific
CAediting_635961	chr8_43023514_+	ENSG00000168172	HOOK3	Stage
CAediting_635961	chr8_43023514_+	ENSG00000168172	HOOK3	Survival
CAediting_635962	chr8_43023517_+	ENSG00000168172	HOOK3	Specific
CAediting_635963	chr8_43023527_+	ENSG00000168172	HOOK3	Specific
CAediting_635963	chr8_43023527_+	ENSG00000168172	HOOK3	Structure
CAediting_635964	chr8_43023532_+	ENSG00000168172	HOOK3	Structure
CAediting_635965	chr8_43023533_+	ENSG00000168172	HOOK3	Specific
CAediting_635965	chr8_43023533_+	ENSG00000168172	HOOK3	Structure
CAediting_635967	chr8_43023543_+	ENSG00000168172	HOOK3	Structure
CAediting_635968	chr8_43023552_+	ENSG00000168172	HOOK3	Specific
CAediting_635968	chr8_43023552_+	ENSG00000168172	HOOK3	Stage
CAediting_635968	chr8_43023552_+	ENSG00000168172	HOOK3	Structure
CAediting_635968	chr8_43023552_+	ENSG00000168172	HOOK3	Survival
CAediting_635969	chr8_43023553_+	ENSG00000168172	HOOK3	Specific
CAediting_635969	chr8_43023553_+	ENSG00000168172	HOOK3	Structure
CAediting_635969	chr8_43023553_+	ENSG00000168172	HOOK3	Survival
CAediting_635970	chr8_43023579_+	ENSG00000168172	HOOK3	Specific
CAediting_635970	chr8_43023579_+	ENSG00000168172	HOOK3	Stage
CAediting_635970	chr8_43023579_+	ENSG00000168172	HOOK3	Structure
CAediting_635971	chr8_43023582_+	ENSG00000168172	HOOK3	Specific
CAediting_635971	chr8_43023582_+	ENSG00000168172	HOOK3	Structure
CAediting_635972	chr8_43023586_+	ENSG00000168172	HOOK3	Specific
CAediting_635972	chr8_43023586_+	ENSG00000168172	HOOK3	Stage
CAediting_635972	chr8_43023586_+	ENSG00000168172	HOOK3	Structure
CAediting_635973	chr8_43023589_+	ENSG00000168172	HOOK3	Structure
CAediting_635974	chr8_43023592_+	ENSG00000168172	HOOK3	Specific
CAediting_635974	chr8_43023592_+	ENSG00000168172	HOOK3	Structure
CAediting_635974	chr8_43023592_+	ENSG00000168172	HOOK3	Survival
CAediting_635975	chr8_43023594_+	ENSG00000168172	HOOK3	Specific
CAediting_635975	chr8_43023594_+	ENSG00000168172	HOOK3	Stage
CAediting_635976	chr8_43023598_+	ENSG00000168172	HOOK3	Specific
CAediting_635977	chr8_43023605_+	ENSG00000168172	HOOK3	Specific
CAediting_635977	chr8_43023605_+	ENSG00000168172	HOOK3	Structure
CAediting_635981	chr8_43023637_+	ENSG00000168172	HOOK3	Structure
CAediting_635983	chr8_43023640_+	ENSG00000168172	HOOK3	Specific
CAediting_635985	chr8_43023646_+	ENSG00000168172	HOOK3	Specific
CAediting_635985	chr8_43023646_+	ENSG00000168172	HOOK3	Structure
CAediting_635986	chr8_43023648_+	ENSG00000168172	HOOK3	Structure
CAediting_635987	chr8_43023658_+	ENSG00000168172	HOOK3	Specific
CAediting_635987	chr8_43023658_+	ENSG00000168172	HOOK3	Structure
CAediting_635988	chr8_43023670_+	ENSG00000168172	HOOK3	Specific
CAediting_635988	chr8_43023670_+	ENSG00000168172	HOOK3	Stage
CAediting_635989	chr8_43023682_+	ENSG00000168172	HOOK3	Specific
CAediting_635989	chr8_43023682_+	ENSG00000168172	HOOK3	Structure
CAediting_635990	chr8_43023683_+	ENSG00000168172	HOOK3	Specific
CAediting_635990	chr8_43023683_+	ENSG00000168172	HOOK3	Stage
CAediting_635990	chr8_43023683_+	ENSG00000168172	HOOK3	Structure
CAediting_635991	chr8_43023690_+	ENSG00000168172	HOOK3	Structure
CAediting_635992	chr8_43023695_+	ENSG00000168172	HOOK3	Specific
CAediting_635993	chr8_43023700_+	ENSG00000168172	HOOK3	Specific
CAediting_635994	chr8_43023708_+	ENSG00000168172	HOOK3	Specific
CAediting_635994	chr8_43023708_+	ENSG00000168172	HOOK3	Structure
CAediting_635995	chr8_43023721_+	ENSG00000168172	HOOK3	Specific
CAediting_635996	chr8_43023722_+	ENSG00000168172	HOOK3	Specific
CAediting_635996	chr8_43023722_+	ENSG00000168172	HOOK3	Stage
CAediting_635996	chr8_43023722_+	ENSG00000168172	HOOK3	Structure
CAediting_635997	chr8_43023723_+	ENSG00000168172	HOOK3	Specific
CAediting_635997	chr8_43023723_+	ENSG00000168172	HOOK3	Structure
CAediting_635998	chr8_43023735_+	ENSG00000168172	HOOK3	Specific
CAediting_635998	chr8_43023735_+	ENSG00000168172	HOOK3	Stage
CAediting_635998	chr8_43023735_+	ENSG00000168172	HOOK3	Structure
CAediting_635998	chr8_43023735_+	ENSG00000168172	HOOK3	Survival
CAediting_635999	chr8_43023737_+	ENSG00000168172	HOOK3	Specific
CAediting_635999	chr8_43023737_+	ENSG00000168172	HOOK3	Structure
CAediting_636000	chr8_43023756_+	ENSG00000168172	HOOK3	Specific
CAediting_636002	chr8_43026911_+	ENSG00000168172	HOOK3	Specific
CAediting_636003	chr8_43026923_+	ENSG00000168172	HOOK3	Specific
CAediting_636003	chr8_43026923_+	ENSG00000168172	HOOK3	Survival
CAediting_636006	chr8_43026953_+	ENSG00000168172	HOOK3	Specific
CAediting_636006	chr8_43026953_+	ENSG00000168172	HOOK3	Structure
CAediting_636007	chr8_43026955_+	ENSG00000168172	HOOK3	Specific
CAediting_636007	chr8_43026955_+	ENSG00000168172	HOOK3	Structure
CAediting_636008	chr8_43026961_+	ENSG00000168172	HOOK3	Specific
CAediting_636008	chr8_43026961_+	ENSG00000168172	HOOK3	Structure
CAediting_636009	chr8_43026966_+	ENSG00000168172	HOOK3	Specific
CAediting_636011	chr8_43026991_+	ENSG00000168172	HOOK3	Specific
CAediting_636011	chr8_43026991_+	ENSG00000168172	HOOK3	Stage
CAediting_636012	chr8_43026992_+	ENSG00000168172	HOOK3	Specific
CAediting_636014	chr8_43027004_+	ENSG00000168172	HOOK3	Specific
CAediting_636014	chr8_43027004_+	ENSG00000168172	HOOK3	Stage
CAediting_636014	chr8_43027004_+	ENSG00000168172	HOOK3	Structure
CAediting_636014	chr8_43027004_+	ENSG00000168172	HOOK3	Survival
CAediting_636015	chr8_43027009_+	ENSG00000168172	HOOK3	Specific
CAediting_636015	chr8_43027009_+	ENSG00000168172	HOOK3	Stage
CAediting_636015	chr8_43027009_+	ENSG00000168172	HOOK3	Structure
CAediting_636016	chr8_43027021_+	ENSG00000168172	HOOK3	Specific
CAediting_636017	chr8_43027031_+	ENSG00000168172	HOOK3	Specific
CAediting_636019	chr8_43027041_+	ENSG00000168172	HOOK3	Structure
CAediting_636020	chr8_43027053_+	ENSG00000168172	HOOK3	Structure
CAediting_636021	chr8_43027054_+	ENSG00000168172	HOOK3	Structure
CAediting_636022	chr8_43027057_+	ENSG00000168172	HOOK3	Structure
CAediting_636023	chr8_43027058_+	ENSG00000168172	HOOK3	Structure
CAediting_636024	chr8_43027066_+	ENSG00000168172	HOOK3	Structure
CAediting_636025	chr8_43027072_+	ENSG00000168172	HOOK3	Specific
CAediting_636026	chr8_43027075_+	ENSG00000168172	HOOK3	Specific
CAediting_636027	chr8_43027077_+	ENSG00000168172	HOOK3	Structure
CAediting_636028	chr8_43027079_+	ENSG00000168172	HOOK3	Structure
CAediting_636029	chr8_43027081_+	ENSG00000168172	HOOK3	Specific
CAediting_636029	chr8_43027081_+	ENSG00000168172	HOOK3	Structure
CAediting_636031	chr8_43027094_+	ENSG00000168172	HOOK3	Specific
CAediting_636031	chr8_43027094_+	ENSG00000168172	HOOK3	Structure
CAediting_636032	chr8_43027101_+	ENSG00000168172	HOOK3	Structure
CAediting_636033	chr8_43027113_+	ENSG00000168172	HOOK3	Structure
CAediting_636035	chr8_43027126_+	ENSG00000168172	HOOK3	Specific
CAediting_636036	chr8_43027130_+	ENSG00000168172	HOOK3	Specific
CAediting_636036	chr8_43027130_+	ENSG00000168172	HOOK3	Structure
CAediting_636037	chr8_43027131_+	ENSG00000168172	HOOK3	Specific
CAediting_636037	chr8_43027131_+	ENSG00000168172	HOOK3	Structure
CAediting_636038	chr8_43027135_+	ENSG00000168172	HOOK3	Specific
CAediting_636038	chr8_43027135_+	ENSG00000168172	HOOK3	Structure
CAediting_636039	chr8_43027153_+	ENSG00000168172	HOOK3	Structure
CAediting_636040	chr8_43027154_+	ENSG00000168172	HOOK3	Specific
CAediting_636041	chr8_43027178_+	ENSG00000168172	HOOK3	Structure
CAediting_636043	chr8_43028204_+	ENSG00000168172	HOOK3	Structure
CAediting_636044	chr8_43028207_+	ENSG00000168172	HOOK3	Structure
CAediting_636045	chr8_43028215_+	ENSG00000168172	HOOK3	Structure
CAediting_636046	chr8_43028225_+	ENSG00000168172	HOOK3	Structure
CAediting_636047	chr8_43028233_+	ENSG00000168172	HOOK3	Specific
CAediting_636048	chr8_43028239_+	ENSG00000168172	HOOK3	Specific
CAediting_636050	chr8_43028248_+	ENSG00000168172	HOOK3	Structure
CAediting_636052	chr8_43028260_+	ENSG00000168172	HOOK3	Specific
CAediting_636052	chr8_43028260_+	ENSG00000168172	HOOK3	Stage
CAediting_636052	chr8_43028260_+	ENSG00000168172	HOOK3	Structure
CAediting_636054	chr8_43028273_+	ENSG00000168172	HOOK3	Specific
CAediting_636054	chr8_43028273_+	ENSG00000168172	HOOK3	Stage
CAediting_636054	chr8_43028273_+	ENSG00000168172	HOOK3	Structure
CAediting_636054	chr8_43028273_+	ENSG00000168172	HOOK3	Survival
CAediting_636055	chr8_43028274_+	ENSG00000168172	HOOK3	Specific
CAediting_636055	chr8_43028274_+	ENSG00000168172	HOOK3	Stage
CAediting_636055	chr8_43028274_+	ENSG00000168172	HOOK3	Survival
CAediting_636057	chr8_43028298_+	ENSG00000168172	HOOK3	Specific
CAediting_636057	chr8_43028298_+	ENSG00000168172	HOOK3	Structure
CAediting_636059	chr8_43028309_+	ENSG00000168172	HOOK3	Specific
CAediting_636059	chr8_43028309_+	ENSG00000168172	HOOK3	Structure
CAediting_636060	chr8_43028311_+	ENSG00000168172	HOOK3	Specific
CAediting_636060	chr8_43028311_+	ENSG00000168172	HOOK3	Structure
CAediting_636061	chr8_43028316_+	ENSG00000168172	HOOK3	Structure
CAediting_636062	chr8_43028339_+	ENSG00000168172	HOOK3	Specific
CAediting_636062	chr8_43028339_+	ENSG00000168172	HOOK3	Structure
CAediting_636063	chr8_43028343_+	ENSG00000168172	HOOK3	Specific
CAediting_636063	chr8_43028343_+	ENSG00000168172	HOOK3	Stage
CAediting_636064	chr8_43028344_+	ENSG00000168172	HOOK3	Specific
CAediting_636065	chr8_43029149_+	ENSG00000168172	HOOK3	Structure
CAediting_636069	chr8_43029174_+	ENSG00000168172	HOOK3	Specific
CAediting_636070	chr8_43029192_+	ENSG00000168172	HOOK3	Specific
CAediting_636073	chr8_43029211_+	ENSG00000168172	HOOK3	Specific
CAediting_636073	chr8_43029211_+	ENSG00000168172	HOOK3	Stage
CAediting_636073	chr8_43029211_+	ENSG00000168172	HOOK3	Structure
CAediting_636074	chr8_43029214_+	ENSG00000168172	HOOK3	Specific
CAediting_636075	chr8_43029224_+	ENSG00000168172	HOOK3	Specific
CAediting_636075	chr8_43029224_+	ENSG00000168172	HOOK3	Structure
CAediting_636077	chr8_43029230_+	ENSG00000168172	HOOK3	Structure
CAediting_636078	chr8_43029249_+	ENSG00000168172	HOOK3	Specific
CAediting_636078	chr8_43029249_+	ENSG00000168172	HOOK3	Structure
CAediting_636079	chr8_43029250_+	ENSG00000168172	HOOK3	Specific
CAediting_636080	chr8_43029254_+	ENSG00000168172	HOOK3	Structure
CAediting_636081	chr8_43029267_+	ENSG00000168172	HOOK3	Specific
CAediting_636081	chr8_43029267_+	ENSG00000168172	HOOK3	Structure
CAediting_636081	chr8_43029267_+	ENSG00000168172	HOOK3	Survival
CAediting_636082	chr8_43029276_+	ENSG00000168172	HOOK3	Specific
CAediting_636083	chr8_43029279_+	ENSG00000168172	HOOK3	Specific
CAediting_636083	chr8_43029279_+	ENSG00000168172	HOOK3	Stage
CAediting_636083	chr8_43029279_+	ENSG00000168172	HOOK3	Survival
CAediting_636084	chr8_43029280_+	ENSG00000168172	HOOK3	Specific
CAediting_636084	chr8_43029280_+	ENSG00000168172	HOOK3	Structure
CAediting_636087	chr8_43029307_+	ENSG00000168172	HOOK3	Structure
CAediting_636089	chr8_43029315_+	ENSG00000168172	HOOK3	Specific
CAediting_636089	chr8_43029315_+	ENSG00000168172	HOOK3	Structure
CAediting_636090	chr8_43029316_+	ENSG00000168172	HOOK3	Specific
CAediting_636092	chr8_43029330_+	ENSG00000168172	HOOK3	Specific
CAediting_636093	chr8_43029333_+	ENSG00000168172	HOOK3	Specific
CAediting_636093	chr8_43029333_+	ENSG00000168172	HOOK3	Stage
CAediting_636096	chr8_43029359_+	ENSG00000168172	HOOK3	Specific
CAediting_636097	chr8_43029365_+	ENSG00000168172	HOOK3	Structure
CAediting_636101	chr8_43029428_+	ENSG00000168172	HOOK3	Specific
CAediting_636101	chr8_43029428_+	ENSG00000168172	HOOK3	Structure
CAediting_636102	chr8_43029431_+	ENSG00000168172	HOOK3	Structure
CAediting_636103	chr8_43029837_+	ENSG00000168172	HOOK3	Specific
CAediting_636103	chr8_43029837_+	ENSG00000168172	HOOK3	Structure
CAediting_637394	chr8_47738465_-	ENSG00000221869	CEBPD	Structure
CAediting_638473	chr8_52698802_-	ENSG00000023287	RB1CC1	Specific
CAediting_638476	chr8_52698828_-	ENSG00000023287	RB1CC1	Specific
CAediting_638477	chr8_52698854_-	ENSG00000023287	RB1CC1	Specific
CAediting_638486	chr8_52698899_-	ENSG00000023287	RB1CC1	Specific
CAediting_638492	chr8_52698928_-	ENSG00000023287	RB1CC1	Specific
CAediting_638493	chr8_52698933_-	ENSG00000023287	RB1CC1	Specific
CAediting_638499	chr8_52700306_-	ENSG00000023287	RB1CC1	Specific
CAediting_638505	chr8_52700459_-	ENSG00000023287	RB1CC1	Specific
CAediting_638511	chr8_52701215_-	ENSG00000023287	RB1CC1	Specific
CAediting_638517	chr8_52701261_-	ENSG00000023287	RB1CC1	Specific
CAediting_638533	chr8_52701648_-	ENSG00000023287	RB1CC1	Specific
CAediting_638550	chr8_52706796_-	ENSG00000023287	RB1CC1	Specific
CAediting_638561	chr8_52708865_-	ENSG00000023287	RB1CC1	Specific
CAediting_638562	chr8_52708868_-	ENSG00000023287	RB1CC1	Specific
CAediting_638565	chr8_52708878_-	ENSG00000023287	RB1CC1	Specific
CAediting_638569	chr8_52708903_-	ENSG00000023287	RB1CC1	Specific
CAediting_638570	chr8_52708904_-	ENSG00000023287	RB1CC1	Specific
CAediting_638577	chr8_52708991_-	ENSG00000023287	RB1CC1	Specific
CAediting_638600	chr8_52709739_-	ENSG00000023287	RB1CC1	Specific
CAediting_638601	chr8_52709740_-	ENSG00000023287	RB1CC1	Specific
CAediting_638615	chr8_52710031_-	ENSG00000023287	RB1CC1	Specific
CAediting_638619	chr8_52710044_-	ENSG00000023287	RB1CC1	Specific
CAediting_638621	chr8_52710051_-	ENSG00000023287	RB1CC1	Specific
CAediting_638623	chr8_52710077_-	ENSG00000023287	RB1CC1	Specific
CAediting_638938	chr8_53981826_-	ENSG00000187735	TCEA1	Specific
CAediting_638939	chr8_53981844_-	ENSG00000187735	TCEA1	Specific
CAediting_638942	chr8_53981855_-	ENSG00000187735	TCEA1	Specific
CAediting_638944	chr8_53981877_-	ENSG00000187735	TCEA1	Specific
CAediting_638945	chr8_53981881_-	ENSG00000187735	TCEA1	Specific
CAediting_638946	chr8_53981885_-	ENSG00000187735	TCEA1	Specific
CAediting_638947	chr8_53981890_-	ENSG00000187735	TCEA1	Specific
CAediting_638948	chr8_53981891_-	ENSG00000187735	TCEA1	Specific
CAediting_638953	chr8_53982007_-	ENSG00000187735	TCEA1	Specific
CAediting_638955	chr8_53982020_-	ENSG00000187735	TCEA1	Specific
CAediting_638957	chr8_53982038_-	ENSG00000187735	TCEA1	Specific
CAediting_638962	chr8_53983992_-	ENSG00000187735	TCEA1	Specific
CAediting_638964	chr8_53984056_-	ENSG00000187735	TCEA1	Specific
CAediting_638976	chr8_53989908_-	ENSG00000187735	TCEA1	Specific
CAediting_638980	chr8_53990083_-	ENSG00000187735	TCEA1	Specific
CAediting_638981	chr8_53990087_-	ENSG00000187735	TCEA1	Specific
CAediting_638984	chr8_53990103_-	ENSG00000187735	TCEA1	Specific
CAediting_638995	chr8_53990435_-	ENSG00000187735	TCEA1	Specific
CAediting_638996	chr8_53990436_-	ENSG00000187735	TCEA1	Specific
CAediting_638997	chr8_53990439_-	ENSG00000187735	TCEA1	Specific
CAediting_638999	chr8_53990459_-	ENSG00000187735	TCEA1	Specific
CAediting_639002	chr8_53990490_-	ENSG00000187735	TCEA1	Specific
CAediting_639003	chr8_53990494_-	ENSG00000187735	TCEA1	Specific
CAediting_639008	chr8_53990562_-	ENSG00000187735	TCEA1	Specific
CAediting_639012	chr8_53990609_-	ENSG00000187735	TCEA1	Specific
CAediting_639048	chr8_53992129_-	ENSG00000187735	TCEA1	Specific
CAediting_639054	chr8_53992396_-	ENSG00000187735	TCEA1	Specific
CAediting_639056	chr8_53992450_-	ENSG00000187735	TCEA1	Specific
CAediting_639058	chr8_53992498_-	ENSG00000187735	TCEA1	Specific
CAediting_639061	chr8_53992535_-	ENSG00000187735	TCEA1	Specific
CAediting_639065	chr8_53993015_-	ENSG00000187735	TCEA1	Specific
CAediting_639067	chr8_53993021_-	ENSG00000187735	TCEA1	Specific
CAediting_639068	chr8_53993038_-	ENSG00000187735	TCEA1	Specific
CAediting_639073	chr8_53993085_-	ENSG00000187735	TCEA1	Specific
CAediting_639074	chr8_53993091_-	ENSG00000187735	TCEA1	Specific
CAediting_639077	chr8_53993176_-	ENSG00000187735	TCEA1	Specific
CAediting_639081	chr8_53993200_-	ENSG00000187735	TCEA1	Specific
CAediting_639083	chr8_53993210_-	ENSG00000187735	TCEA1	Specific
CAediting_639084	chr8_53993228_-	ENSG00000187735	TCEA1	Specific
CAediting_639086	chr8_53993251_-	ENSG00000187735	TCEA1	Specific
CAediting_639099	chr8_54008947_-	ENSG00000187735	TCEA1	Specific
CAediting_639100	chr8_54008952_-	ENSG00000187735	TCEA1	Specific
CAediting_644688	chr8_68232698_+	ENSG00000046889	PREX2	Structure
CAediting_644689	chr8_68232736_+	ENSG00000046889	PREX2	Structure
CAediting_644690	chr8_68232757_+	ENSG00000046889	PREX2	Structure
CAediting_644691	chr8_68232801_+	ENSG00000046889	PREX2	Structure
CAediting_644692	chr8_68232879_+	ENSG00000046889	PREX2	Structure
CAediting_645107	chr8_70116987_-	ENSG00000140396	NCOA2	Specific
CAediting_645121	chr8_70122310_-	ENSG00000140396	NCOA2	Specific
CAediting_645126	chr8_70122506_-	ENSG00000140396	NCOA2	Specific
CAediting_645128	chr8_70122529_-	ENSG00000140396	NCOA2	Specific
CAediting_645130	chr8_70122532_-	ENSG00000140396	NCOA2	Specific
CAediting_645137	chr8_70133315_-	ENSG00000140396	NCOA2	Specific
CAediting_645181	chr8_70197923_-	ENSG00000140396	NCOA2	Specific
CAediting_645182	chr8_70197927_-	ENSG00000140396	NCOA2	Specific
CAediting_645216	chr8_70235120_-	ENSG00000140396	NCOA2	Specific
CAediting_645229	chr8_70267422_-	ENSG00000140396	NCOA2	Specific
CAediting_645231	chr8_70267495_-	ENSG00000140396	NCOA2	Specific
CAediting_645234	chr8_70267509_-	ENSG00000140396	NCOA2	Specific
CAediting_645237	chr8_70267536_-	ENSG00000140396	NCOA2	Specific
CAediting_645244	chr8_70290281_-	ENSG00000140396	NCOA2	Specific
CAediting_645245	chr8_70290285_-	ENSG00000140396	NCOA2	Specific
CAediting_645247	chr8_70290300_-	ENSG00000140396	NCOA2	Specific
CAediting_645271	chr8_70305129_-	ENSG00000140396	NCOA2	Specific
CAediting_645292	chr8_70322110_-	ENSG00000140396	NCOA2	Specific
CAediting_645304	chr8_70351678_-	ENSG00000140396	NCOA2	Specific
CAediting_645309	chr8_70351724_-	ENSG00000140396	NCOA2	Specific
CAediting_645314	chr8_70351862_-	ENSG00000140396	NCOA2	Specific
CAediting_645315	chr8_70351864_-	ENSG00000140396	NCOA2	Specific
CAediting_645328	chr8_70389547_-	ENSG00000140396	NCOA2	Specific
CAediting_645329	chr8_70389552_-	ENSG00000140396	NCOA2	Specific
CAediting_645330	chr8_70389553_-	ENSG00000140396	NCOA2	DEG
CAediting_645330	chr8_70389553_-	ENSG00000140396	NCOA2	Specific
CAediting_645331	chr8_70389561_-	ENSG00000140396	NCOA2	Specific
CAediting_6462	chr1_7955621_+	ENSG00000116288	PARK7	Specific
CAediting_6463	chr1_7955643_+	ENSG00000116288	PARK7	Specific
CAediting_6465	chr1_7955683_+	ENSG00000116288	PARK7	Specific
CAediting_6466	chr1_7955689_+	ENSG00000116288	PARK7	Specific
CAediting_6472	chr1_7957032_+	ENSG00000116288	PARK7	Specific
CAediting_6473	chr1_7957033_+	ENSG00000116288	PARK7	Specific
CAediting_6477	chr1_7957116_+	ENSG00000116288	PARK7	Specific
CAediting_6478	chr1_7957117_+	ENSG00000116288	PARK7	Specific
CAediting_648788	chr8_91983205_-	ENSG00000079102	RUNX1T1	Specific
CAediting_649144	chr8_94127830_-	ENSG00000079112	CDH17	Structure
CAediting_649146	chr8_94127984_-	ENSG00000079112	CDH17	Structure
CAediting_649183	chr8_94420323_-	ENSG00000197275	RAD54B	Specific
CAediting_649184	chr8_94420324_-	ENSG00000197275	RAD54B	Specific
CAediting_649185	chr8_94420327_-	ENSG00000197275	RAD54B	Specific
CAediting_649187	chr8_94420344_-	ENSG00000197275	RAD54B	Specific
CAediting_649190	chr8_94420394_-	ENSG00000197275	RAD54B	Specific
CAediting_649191	chr8_94420420_-	ENSG00000197275	RAD54B	Specific
CAediting_649194	chr8_94420462_-	ENSG00000197275	RAD54B	Specific
CAediting_649197	chr8_94420493_-	ENSG00000197275	RAD54B	Specific
CAediting_649198	chr8_94420506_-	ENSG00000197275	RAD54B	Specific
CAediting_649200	chr8_94420863_-	ENSG00000197275	RAD54B	Specific
CAediting_649242	chr8_94425328_-	ENSG00000197275	RAD54B	Specific
CAediting_649251	chr8_94452636_-	ENSG00000197275	RAD54B	Specific
CAediting_649252	chr8_94452662_-	ENSG00000197275	RAD54B	Specific
CAediting_649255	chr8_94452698_-	ENSG00000197275	RAD54B	Specific
CAediting_649257	chr8_94452769_-	ENSG00000197275	RAD54B	Specific
CAediting_649411	chr8_94655191_+	ENSG00000104413	ESRP1	Specific
CAediting_649415	chr8_94655667_+	ENSG00000104413	ESRP1	Specific
CAediting_649420	chr8_94655735_+	ENSG00000104413	ESRP1	Specific
CAediting_649426	chr8_94655754_+	ENSG00000104413	ESRP1	Specific
CAediting_649427	chr8_94655770_+	ENSG00000104413	ESRP1	Specific
CAediting_649428	chr8_94655771_+	ENSG00000104413	ESRP1	Specific
CAediting_649432	chr8_94655835_+	ENSG00000104413	ESRP1	Specific
CAediting_649434	chr8_94655846_+	ENSG00000104413	ESRP1	Specific
CAediting_649435	chr8_94656336_+	ENSG00000104413	ESRP1	Specific
CAediting_649436	chr8_94656358_+	ENSG00000104413	ESRP1	Specific
CAediting_649444	chr8_94660373_+	ENSG00000104413	ESRP1	Specific
CAediting_649445	chr8_94660377_+	ENSG00000104413	ESRP1	Specific
CAediting_649451	chr8_94660483_+	ENSG00000104413	ESRP1	Specific
CAediting_649452	chr8_94660484_+	ENSG00000104413	ESRP1	Specific
CAediting_649454	chr8_94660497_+	ENSG00000104413	ESRP1	Specific
CAediting_649455	chr8_94660502_+	ENSG00000104413	ESRP1	Specific
CAediting_649456	chr8_94660510_+	ENSG00000104413	ESRP1	Specific
CAediting_649461	chr8_94660585_+	ENSG00000104413	ESRP1	Specific
CAediting_649462	chr8_94660591_+	ENSG00000104413	ESRP1	Specific
CAediting_649463	chr8_94660617_+	ENSG00000104413	ESRP1	Specific
CAediting_649464	chr8_94660618_+	ENSG00000104413	ESRP1	Specific
CAediting_649465	chr8_94660644_+	ENSG00000104413	ESRP1	Specific
CAediting_649480	chr8_94666265_+	ENSG00000104413	ESRP1	Specific
CAediting_649492	chr8_94667193_+	ENSG00000104413	ESRP1	Specific
CAediting_649496	chr8_94668893_+	ENSG00000104413	ESRP1	Specific
CAediting_649498	chr8_94668897_+	ENSG00000104413	ESRP1	Specific
CAediting_649504	chr8_94669020_+	ENSG00000104413	ESRP1	Specific
CAediting_649505	chr8_94669032_+	ENSG00000104413	ESRP1	Specific
CAediting_649510	chr8_94669065_+	ENSG00000104413	ESRP1	Specific
CAediting_649511	chr8_94669594_+	ENSG00000104413	ESRP1	Specific
CAediting_649512	chr8_94669610_+	ENSG00000104413	ESRP1	Specific
CAediting_649514	chr8_94669632_+	ENSG00000104413	ESRP1	Specific
CAediting_649522	chr8_94669755_+	ENSG00000104413	ESRP1	Specific
CAediting_649523	chr8_94669759_+	ENSG00000104413	ESRP1	Specific
CAediting_649526	chr8_94669790_+	ENSG00000104413	ESRP1	Specific
CAediting_649534	chr8_94675868_+	ENSG00000104413	ESRP1	Specific
CAediting_649540	chr8_94676118_+	ENSG00000104413	ESRP1	Specific
CAediting_649541	chr8_94676119_+	ENSG00000104413	ESRP1	Specific
CAediting_649543	chr8_94676132_+	ENSG00000104413	ESRP1	Specific
CAediting_649543	chr8_94676132_+	ENSG00000104413	ESRP1	Survival
CAediting_649544	chr8_94676145_+	ENSG00000104413	ESRP1	Specific
CAediting_649547	chr8_94676175_+	ENSG00000104413	ESRP1	Specific
CAediting_649553	chr8_94676205_+	ENSG00000104413	ESRP1	Specific
CAediting_649554	chr8_94676208_+	ENSG00000104413	ESRP1	Specific
CAediting_649555	chr8_94676209_+	ENSG00000104413	ESRP1	Specific
CAediting_649556	chr8_94676210_+	ENSG00000104413	ESRP1	Specific
CAediting_649557	chr8_94676211_+	ENSG00000104413	ESRP1	Specific
CAediting_649558	chr8_94676212_+	ENSG00000104413	ESRP1	Specific
CAediting_649559	chr8_94676241_+	ENSG00000104413	ESRP1	Specific
CAediting_649568	chr8_94676520_+	ENSG00000104413	ESRP1	Specific
CAediting_649569	chr8_94676593_+	ENSG00000104413	ESRP1	Specific
CAediting_649574	chr8_94676639_+	ENSG00000104413	ESRP1	Specific
CAediting_649578	chr8_94676675_+	ENSG00000104413	ESRP1	Specific
CAediting_649579	chr8_94676680_+	ENSG00000104413	ESRP1	Specific
CAediting_649580	chr8_94676683_+	ENSG00000104413	ESRP1	Specific
CAediting_649580	chr8_94676683_+	ENSG00000104413	ESRP1	Stage
CAediting_649582	chr8_94676697_+	ENSG00000104413	ESRP1	Specific
CAediting_649585	chr8_94676760_+	ENSG00000104413	ESRP1	Specific
CAediting_649586	chr8_94676767_+	ENSG00000104413	ESRP1	Specific
CAediting_649587	chr8_94676772_+	ENSG00000104413	ESRP1	Specific
CAediting_649592	chr8_94676897_+	ENSG00000104413	ESRP1	Specific
CAediting_649593	chr8_94676898_+	ENSG00000104413	ESRP1	Specific
CAediting_649594	chr8_94676903_+	ENSG00000104413	ESRP1	Specific
CAediting_649595	chr8_94676920_+	ENSG00000104413	ESRP1	Specific
CAediting_649598	chr8_94676967_+	ENSG00000104413	ESRP1	Specific
CAediting_649601	chr8_94680134_+	ENSG00000104413	ESRP1	Specific
CAediting_649605	chr8_94680557_+	ENSG00000104413	ESRP1	Specific
CAediting_649606	chr8_94680567_+	ENSG00000104413	ESRP1	Specific
CAediting_649607	chr8_94680569_+	ENSG00000104413	ESRP1	Specific
CAediting_649613	chr8_94680947_+	ENSG00000104413	ESRP1	Specific
CAediting_649616	chr8_94680993_+	ENSG00000104413	ESRP1	Specific
CAediting_649620	chr8_94681114_+	ENSG00000104413	ESRP1	Specific
CAediting_649626	chr8_94681267_+	ENSG00000104413	ESRP1	Specific
CAediting_649627	chr8_94681396_+	ENSG00000104413	ESRP1	Specific
CAediting_649640	chr8_94681538_+	ENSG00000104413	ESRP1	Specific
CAediting_649663	chr8_94682484_+	ENSG00000104413	ESRP1	Specific
CAediting_649683	chr8_94685600_+	ENSG00000104413	ESRP1	Specific
CAediting_649684	chr8_94685601_+	ENSG00000104413	ESRP1	Specific
CAediting_649698	chr8_94688995_+	ENSG00000104413	ESRP1	Specific
CAediting_649699	chr8_94689002_+	ENSG00000104413	ESRP1	Specific
CAediting_6496	chr1_7959082_+	ENSG00000116288	PARK7	Specific
CAediting_649702	chr8_94689037_+	ENSG00000104413	ESRP1	Specific
CAediting_649707	chr8_94689130_+	ENSG00000104413	ESRP1	Specific
CAediting_649712	chr8_94689675_+	ENSG00000104413	ESRP1	Specific
CAediting_649730	chr8_94699463_+	ENSG00000104413	ESRP1	Specific
CAediting_649748	chr8_94701041_+	ENSG00000104413	ESRP1	Specific
CAediting_649750	chr8_94701086_+	ENSG00000104413	ESRP1	Specific
CAediting_649751	chr8_94701087_+	ENSG00000104413	ESRP1	Specific
CAediting_649757	chr8_94701128_+	ENSG00000104413	ESRP1	Specific
CAediting_649759	chr8_94701155_+	ENSG00000104413	ESRP1	Specific
CAediting_649765	chr8_94701635_+	ENSG00000104413	ESRP1	Specific
CAediting_649767	chr8_94701834_+	ENSG00000104413	ESRP1	Specific
CAediting_649769	chr8_94701878_+	ENSG00000104413	ESRP1	Specific
CAediting_649779	chr8_94702613_+	ENSG00000104413	ESRP1	Specific
CAediting_649785	chr8_94702690_+	ENSG00000104413	ESRP1	Specific
CAediting_649789	chr8_94702804_+	ENSG00000104413	ESRP1	Specific
CAediting_649797	chr8_94703337_+	ENSG00000104413	ESRP1	Specific
CAediting_649806	chr8_94704388_+	ENSG00000104413	ESRP1	Specific
CAediting_649807	chr8_94704432_+	ENSG00000104413	ESRP1	Specific
CAediting_649808	chr8_94704486_+	ENSG00000104413	ESRP1	Specific
CAediting_649810	chr8_94704508_+	ENSG00000104413	ESRP1	Specific
CAediting_649811	chr8_94704509_+	ENSG00000104413	ESRP1	Specific
CAediting_649815	chr8_94704530_+	ENSG00000104413	ESRP1	Specific
CAediting_649817	chr8_94704535_+	ENSG00000104413	ESRP1	Specific
CAediting_649826	chr8_94704627_+	ENSG00000104413	ESRP1	Specific
CAediting_649827	chr8_94704641_+	ENSG00000104413	ESRP1	Specific
CAediting_649828	chr8_94704655_+	ENSG00000104413	ESRP1	Specific
CAediting_649836	chr8_94705224_+	ENSG00000104413	ESRP1	Specific
CAediting_649837	chr8_94705229_+	ENSG00000104413	ESRP1	Specific
CAediting_649842	chr8_94705261_+	ENSG00000104413	ESRP1	Specific
CAediting_649846	chr8_94705305_+	ENSG00000104413	ESRP1	Specific
CAediting_649855	chr8_94705365_+	ENSG00000104413	ESRP1	Specific
CAediting_649857	chr8_94705388_+	ENSG00000104413	ESRP1	Specific
CAediting_6500	chr1_7959136_+	ENSG00000116288	PARK7	Specific
CAediting_6508	chr1_7968046_+	ENSG00000116288	PARK7	Specific
CAediting_6509	chr1_7968054_+	ENSG00000116288	PARK7	Specific
CAediting_6510	chr1_7968055_+	ENSG00000116288	PARK7	Specific
CAediting_6512	chr1_7968122_+	ENSG00000116288	PARK7	Specific
CAediting_6516	chr1_7968161_+	ENSG00000116288	PARK7	Specific
CAediting_6517	chr1_7968187_+	ENSG00000116288	PARK7	Specific
CAediting_6520	chr1_7968243_+	ENSG00000116288	PARK7	Specific
CAediting_6522	chr1_7968609_+	ENSG00000116288	PARK7	Specific
CAediting_6523	chr1_7968616_+	ENSG00000116288	PARK7	Specific
CAediting_6536	chr1_7972931_+	ENSG00000116288	PARK7	Specific
CAediting_653851	chr8_100713610_-	ENSG00000070756	PABPC1	Specific
CAediting_653852	chr8_100713628_-	ENSG00000070756	PABPC1	Specific
CAediting_653855	chr8_100713652_-	ENSG00000070756	PABPC1	Specific
CAediting_653856	chr8_100713656_-	ENSG00000070756	PABPC1	Specific
CAediting_653862	chr8_100713684_-	ENSG00000070756	PABPC1	Specific
CAediting_653867	chr8_100713719_-	ENSG00000070756	PABPC1	Specific
CAediting_653867	chr8_100713719_-	ENSG00000070756	PABPC1	Stage
CAediting_653868	chr8_100713720_-	ENSG00000070756	PABPC1	Specific
CAediting_653872	chr8_100713773_-	ENSG00000070756	PABPC1	DEG
CAediting_653872	chr8_100713773_-	ENSG00000070756	PABPC1	Specific
CAediting_653872	chr8_100713773_-	ENSG00000070756	PABPC1	Stage
CAediting_653875	chr8_100713781_-	ENSG00000070756	PABPC1	Specific
CAediting_653876	chr8_100714474_-	ENSG00000070756	PABPC1	Specific
CAediting_653881	chr8_100714551_-	ENSG00000070756	PABPC1	Specific
CAediting_653884	chr8_100714587_-	ENSG00000070756	PABPC1	Specific
CAediting_653886	chr8_100714607_-	ENSG00000070756	PABPC1	Specific
CAediting_653887	chr8_100714609_-	ENSG00000070756	PABPC1	Specific
CAediting_653889	chr8_100714643_-	ENSG00000070756	PABPC1	Specific
CAediting_653891	chr8_100714667_-	ENSG00000070756	PABPC1	Specific
CAediting_653895	chr8_100716159_-	ENSG00000070756	PABPC1	Specific
CAediting_653896	chr8_100716160_-	ENSG00000070756	PABPC1	Specific
CAediting_653902	chr8_100716230_-	ENSG00000070756	PABPC1	Specific
CAediting_653904	chr8_100716236_-	ENSG00000070756	PABPC1	Specific
CAediting_653905	chr8_100716239_-	ENSG00000070756	PABPC1	Specific
CAediting_653911	chr8_100716271_-	ENSG00000070756	PABPC1	Specific
CAediting_653913	chr8_100716289_-	ENSG00000070756	PABPC1	Specific
CAediting_653915	chr8_100716293_-	ENSG00000070756	PABPC1	Specific
CAediting_653917	chr8_100716314_-	ENSG00000070756	PABPC1	Specific
CAediting_653918	chr8_100716315_-	ENSG00000070756	PABPC1	Specific
CAediting_653918	chr8_100716315_-	ENSG00000070756	PABPC1	Survival
CAediting_653919	chr8_100716318_-	ENSG00000070756	PABPC1	Specific
CAediting_653923	chr8_100716801_-	ENSG00000070756	PABPC1	Specific
CAediting_653928	chr8_100717113_-	ENSG00000070756	PABPC1	Specific
CAediting_653930	chr8_100717148_-	ENSG00000070756	PABPC1	Specific
CAediting_653931	chr8_100717149_-	ENSG00000070756	PABPC1	Specific
CAediting_653932	chr8_100717175_-	ENSG00000070756	PABPC1	Specific
CAediting_653937	chr8_100717215_-	ENSG00000070756	PABPC1	Specific
CAediting_653938	chr8_100717221_-	ENSG00000070756	PABPC1	Specific
CAediting_654791	chr8_102267988_-	ENSG00000104517	UBR5	Structure
CAediting_654794	chr8_102268090_-	ENSG00000104517	UBR5	Structure
CAediting_654796	chr8_102268244_-	ENSG00000104517	UBR5	Structure
CAediting_654798	chr8_102268285_-	ENSG00000104517	UBR5	Structure
CAediting_654799	chr8_102268446_-	ENSG00000104517	UBR5	Structure
CAediting_654826	chr8_102344386_-	ENSG00000104517	UBR5	Specific
CAediting_654830	chr8_102344446_-	ENSG00000104517	UBR5	Specific
CAediting_654831	chr8_102344452_-	ENSG00000104517	UBR5	Specific
CAediting_654834	chr8_102344487_-	ENSG00000104517	UBR5	Specific
CAediting_654838	chr8_102344528_-	ENSG00000104517	UBR5	Specific
CAediting_654839	chr8_102344529_-	ENSG00000104517	UBR5	Specific
CAediting_654843	chr8_102344574_-	ENSG00000104517	UBR5	Specific
CAediting_654845	chr8_102344596_-	ENSG00000104517	UBR5	Specific
CAediting_654854	chr8_102344794_-	ENSG00000104517	UBR5	Specific
CAediting_654855	chr8_102344805_-	ENSG00000104517	UBR5	Specific
CAediting_654856	chr8_102344811_-	ENSG00000104517	UBR5	Specific
CAediting_654857	chr8_102344812_-	ENSG00000104517	UBR5	Specific
CAediting_654859	chr8_102344846_-	ENSG00000104517	UBR5	Specific
CAediting_654860	chr8_102344867_-	ENSG00000104517	UBR5	Specific
CAediting_654861	chr8_102344872_-	ENSG00000104517	UBR5	Specific
CAediting_654862	chr8_102344885_-	ENSG00000104517	UBR5	Specific
CAediting_654875	chr8_102347419_-	ENSG00000104517	UBR5	Specific
CAediting_654886	chr8_102347557_-	ENSG00000104517	UBR5	Specific
CAediting_654890	chr8_102347774_-	ENSG00000104517	UBR5	Specific
CAediting_654891	chr8_102347778_-	ENSG00000104517	UBR5	Specific
CAediting_654917	chr8_102357455_-	ENSG00000104517	UBR5	Specific
CAediting_654920	chr8_102357502_-	ENSG00000104517	UBR5	Specific
CAediting_654922	chr8_102357512_-	ENSG00000104517	UBR5	Specific
CAediting_654934	chr8_102358837_-	ENSG00000104517	UBR5	Specific
CAediting_654935	chr8_102358838_-	ENSG00000104517	UBR5	Specific
CAediting_654936	chr8_102358847_-	ENSG00000104517	UBR5	Specific
CAediting_654937	chr8_102358863_-	ENSG00000104517	UBR5	Specific
CAediting_654938	chr8_102358867_-	ENSG00000104517	UBR5	Specific
CAediting_654939	chr8_102358872_-	ENSG00000104517	UBR5	Specific
CAediting_654943	chr8_102358899_-	ENSG00000104517	UBR5	Specific
CAediting_654943	chr8_102358899_-	ENSG00000104517	UBR5	Stage
CAediting_654944	chr8_102358903_-	ENSG00000104517	UBR5	Specific
CAediting_654945	chr8_102358907_-	ENSG00000104517	UBR5	Specific
CAediting_654946	chr8_102358913_-	ENSG00000104517	UBR5	Specific
CAediting_654947	chr8_102358933_-	ENSG00000104517	UBR5	Specific
CAediting_654948	chr8_102358934_-	ENSG00000104517	UBR5	Specific
CAediting_654949	chr8_102358939_-	ENSG00000104517	UBR5	Specific
CAediting_654956	chr8_102358970_-	ENSG00000104517	UBR5	Specific
CAediting_654957	chr8_102358971_-	ENSG00000104517	UBR5	Specific
CAediting_654958	chr8_102358972_-	ENSG00000104517	UBR5	Specific
CAediting_654962	chr8_102358994_-	ENSG00000104517	UBR5	Specific
CAediting_654963	chr8_102358995_-	ENSG00000104517	UBR5	Specific
CAediting_654965	chr8_102359002_-	ENSG00000104517	UBR5	Specific
CAediting_654969	chr8_102359027_-	ENSG00000104517	UBR5	Specific
CAediting_654973	chr8_102359475_-	ENSG00000104517	UBR5	Specific
CAediting_654997	chr8_102371967_-	ENSG00000104517	UBR5	Specific
CAediting_655001	chr8_102375173_-	ENSG00000104517	UBR5	Specific
CAediting_655043	chr8_102385586_-	ENSG00000104517	UBR5	Specific
CAediting_655045	chr8_102385659_-	ENSG00000104517	UBR5	Specific
CAediting_655050	chr8_102385703_-	ENSG00000104517	UBR5	Specific
CAediting_655062	chr8_102390337_-	ENSG00000104517	UBR5	Specific
CAediting_655103	chr8_102394234_-	ENSG00000104517	UBR5	Specific
CAediting_655105	chr8_102394237_-	ENSG00000104517	UBR5	Specific
CAediting_655106	chr8_102394238_-	ENSG00000104517	UBR5	Specific
CAediting_655107	chr8_102394239_-	ENSG00000104517	UBR5	Specific
CAediting_655108	chr8_102394240_-	ENSG00000104517	UBR5	Specific
CAediting_655115	chr8_102394316_-	ENSG00000104517	UBR5	Specific
CAediting_655123	chr8_102397515_-	ENSG00000104517	UBR5	Specific
CAediting_655139	chr8_102399454_-	ENSG00000104517	UBR5	Specific
CAediting_655173	chr8_102403540_-	ENSG00000104517	UBR5	Specific
CAediting_655174	chr8_102403544_-	ENSG00000104517	UBR5	Specific
CAediting_655188	chr8_102405820_-	ENSG00000104517	UBR5	Specific
CAediting_655218	chr8_102407384_-	ENSG00000104517	UBR5	Specific
CAediting_655238	chr8_102407685_-	ENSG00000104517	UBR5	Specific
CAediting_655243	chr8_102650678_-	ENSG00000155090	KLF10	Specific
CAediting_656795	chr8_108204299_-	ENSG00000104408	EIF3E	Specific
CAediting_656801	chr8_108204479_-	ENSG00000104408	EIF3E	Specific
CAediting_656802	chr8_108204497_-	ENSG00000104408	EIF3E	Specific
CAediting_656805	chr8_108218826_-	ENSG00000104408	EIF3E	Specific
CAediting_656807	chr8_108218855_-	ENSG00000104408	EIF3E	Specific
CAediting_656811	chr8_108218872_-	ENSG00000104408	EIF3E	Specific
CAediting_656818	chr8_108218912_-	ENSG00000104408	EIF3E	Specific
CAediting_656819	chr8_108218915_-	ENSG00000104408	EIF3E	Specific
CAediting_656820	chr8_108218916_-	ENSG00000104408	EIF3E	Specific
CAediting_656821	chr8_108218922_-	ENSG00000104408	EIF3E	Specific
CAediting_656822	chr8_108218928_-	ENSG00000104408	EIF3E	Specific
CAediting_656823	chr8_108218948_-	ENSG00000104408	EIF3E	Specific
CAediting_656827	chr8_108218979_-	ENSG00000104408	EIF3E	Specific
CAediting_656830	chr8_108218987_-	ENSG00000104408	EIF3E	Specific
CAediting_656831	chr8_108218989_-	ENSG00000104408	EIF3E	Specific
CAediting_656832	chr8_108218990_-	ENSG00000104408	EIF3E	Specific
CAediting_656838	chr8_108219027_-	ENSG00000104408	EIF3E	Specific
CAediting_656839	chr8_108219031_-	ENSG00000104408	EIF3E	Specific
CAediting_656859	chr8_108233575_-	ENSG00000104408	EIF3E	Structure
CAediting_656860	chr8_108233624_-	ENSG00000104408	EIF3E	Structure
CAediting_656861	chr8_108233625_-	ENSG00000104408	EIF3E	Specific
CAediting_656861	chr8_108233625_-	ENSG00000104408	EIF3E	Structure
CAediting_656863	chr8_108233720_-	ENSG00000104408	EIF3E	Specific
CAediting_656864	chr8_108233729_-	ENSG00000104408	EIF3E	Specific
CAediting_656882	chr8_108243440_-	ENSG00000104408	EIF3E	Structure
CAediting_6568	chr1_7979570_+	ENSG00000116288	PARK7	Specific
CAediting_657192	chr8_113152782_-	ENSG00000164796	CSMD3	Specific
CAediting_657194	chr8_113152813_-	ENSG00000164796	CSMD3	Specific
CAediting_657198	chr8_113152871_-	ENSG00000164796	CSMD3	Specific
CAediting_657199	chr8_113152957_-	ENSG00000164796	CSMD3	Specific
CAediting_657203	chr8_113309414_-	ENSG00000164796	CSMD3	Structure
CAediting_657204	chr8_113309428_-	ENSG00000164796	CSMD3	Structure
CAediting_657692	chr8_117829634_-	ENSG00000182197	EXT1	Specific
CAediting_657697	chr8_117829712_-	ENSG00000182197	EXT1	Specific
CAediting_657698	chr8_117829722_-	ENSG00000182197	EXT1	Specific
CAediting_657700	chr8_117829826_-	ENSG00000182197	EXT1	Specific
CAediting_657703	chr8_117829844_-	ENSG00000182197	EXT1	Specific
CAediting_657706	chr8_117856393_-	ENSG00000182197	EXT1	Specific
CAediting_657714	chr8_117861563_-	ENSG00000182197	EXT1	Specific
CAediting_657717	chr8_117861580_-	ENSG00000182197	EXT1	Specific
CAediting_657723	chr8_117861633_-	ENSG00000182197	EXT1	Specific
CAediting_657746	chr8_117873534_-	ENSG00000182197	EXT1	Specific
CAediting_657747	chr8_117873541_-	ENSG00000182197	EXT1	Specific
CAediting_657749	chr8_117873552_-	ENSG00000182197	EXT1	Specific
CAediting_657750	chr8_117873553_-	ENSG00000182197	EXT1	Specific
CAediting_657752	chr8_117873594_-	ENSG00000182197	EXT1	Specific
CAediting_657753	chr8_117873604_-	ENSG00000182197	EXT1	Specific
CAediting_657755	chr8_117873620_-	ENSG00000182197	EXT1	Specific
CAediting_657759	chr8_117873638_-	ENSG00000182197	EXT1	Specific
CAediting_657761	chr8_117873652_-	ENSG00000182197	EXT1	Specific
CAediting_657762	chr8_117873657_-	ENSG00000182197	EXT1	Specific
CAediting_657763	chr8_117873659_-	ENSG00000182197	EXT1	Specific
CAediting_657765	chr8_117873674_-	ENSG00000182197	EXT1	Specific
CAediting_657767	chr8_117873688_-	ENSG00000182197	EXT1	Specific
CAediting_657768	chr8_117873706_-	ENSG00000182197	EXT1	Specific
CAediting_657778	chr8_117875200_-	ENSG00000182197	EXT1	Specific
CAediting_657781	chr8_117875299_-	ENSG00000182197	EXT1	Specific
CAediting_657785	chr8_117880729_-	ENSG00000182197	EXT1	Specific
CAediting_657806	chr8_117901799_-	ENSG00000182197	EXT1	Specific
CAediting_657849	chr8_117917277_-	ENSG00000182197	EXT1	Specific
CAediting_657858	chr8_117919389_-	ENSG00000182197	EXT1	Specific
CAediting_657862	chr8_117919718_-	ENSG00000182197	EXT1	Specific
CAediting_657866	chr8_117919790_-	ENSG00000182197	EXT1	Specific
CAediting_657894	chr8_117944278_-	ENSG00000182197	EXT1	Specific
CAediting_657909	chr8_117945564_-	ENSG00000182197	EXT1	Specific
CAediting_657915	chr8_117945639_-	ENSG00000182197	EXT1	Specific
CAediting_657930	chr8_117946185_-	ENSG00000182197	EXT1	Specific
CAediting_657954	chr8_117961225_-	ENSG00000182197	EXT1	Specific
CAediting_657955	chr8_117961256_-	ENSG00000182197	EXT1	Specific
CAediting_657957	chr8_117961283_-	ENSG00000182197	EXT1	Specific
CAediting_657959	chr8_117962370_-	ENSG00000182197	EXT1	Specific
CAediting_657976	chr8_117963587_-	ENSG00000182197	EXT1	Specific
CAediting_657977	chr8_117963588_-	ENSG00000182197	EXT1	Specific
CAediting_657981	chr8_117963615_-	ENSG00000182197	EXT1	Specific
CAediting_657985	chr8_117963654_-	ENSG00000182197	EXT1	Specific
CAediting_657994	chr8_117963708_-	ENSG00000182197	EXT1	Specific
CAediting_657999	chr8_117963757_-	ENSG00000182197	EXT1	Specific
CAediting_658024	chr8_117968379_-	ENSG00000182197	EXT1	Specific
CAediting_658052	chr8_117973652_-	ENSG00000182197	EXT1	Specific
CAediting_658075	chr8_117981802_-	ENSG00000182197	EXT1	Specific
CAediting_658078	chr8_117981826_-	ENSG00000182197	EXT1	Specific
CAediting_658102	chr8_117983227_-	ENSG00000182197	EXT1	Specific
CAediting_658117	chr8_117983389_-	ENSG00000182197	EXT1	Specific
CAediting_658118	chr8_117983398_-	ENSG00000182197	EXT1	Specific
CAediting_658123	chr8_117983427_-	ENSG00000182197	EXT1	Specific
CAediting_658132	chr8_117984307_-	ENSG00000182197	EXT1	Specific
CAediting_658134	chr8_117984311_-	ENSG00000182197	EXT1	Specific
CAediting_658139	chr8_117984385_-	ENSG00000182197	EXT1	Specific
CAediting_658143	chr8_117986282_-	ENSG00000182197	EXT1	Specific
CAediting_658144	chr8_117986286_-	ENSG00000182197	EXT1	Specific
CAediting_658145	chr8_117986301_-	ENSG00000182197	EXT1	Specific
CAediting_658148	chr8_117986327_-	ENSG00000182197	EXT1	Specific
CAediting_658149	chr8_117986328_-	ENSG00000182197	EXT1	Specific
CAediting_658150	chr8_117986350_-	ENSG00000182197	EXT1	Specific
CAediting_658151	chr8_117986354_-	ENSG00000182197	EXT1	Specific
CAediting_658153	chr8_117986367_-	ENSG00000182197	EXT1	Specific
CAediting_658154	chr8_117986368_-	ENSG00000182197	EXT1	Specific
CAediting_658155	chr8_117986370_-	ENSG00000182197	EXT1	Specific
CAediting_658160	chr8_117986391_-	ENSG00000182197	EXT1	Specific
CAediting_658164	chr8_117986434_-	ENSG00000182197	EXT1	Specific
CAediting_658166	chr8_117986464_-	ENSG00000182197	EXT1	Specific
CAediting_658167	chr8_117986469_-	ENSG00000182197	EXT1	Specific
CAediting_658171	chr8_117987843_-	ENSG00000182197	EXT1	Specific
CAediting_658174	chr8_117987883_-	ENSG00000182197	EXT1	Specific
CAediting_658179	chr8_117987922_-	ENSG00000182197	EXT1	Specific
CAediting_658186	chr8_117987988_-	ENSG00000182197	EXT1	Specific
CAediting_658188	chr8_117988012_-	ENSG00000182197	EXT1	Specific
CAediting_658191	chr8_117988074_-	ENSG00000182197	EXT1	Specific
CAediting_658196	chr8_117990006_-	ENSG00000182197	EXT1	Specific
CAediting_658209	chr8_117991207_-	ENSG00000182197	EXT1	Specific
CAediting_658210	chr8_117991219_-	ENSG00000182197	EXT1	Specific
CAediting_658223	chr8_117991686_-	ENSG00000182197	EXT1	Specific
CAediting_658225	chr8_117991693_-	ENSG00000182197	EXT1	Specific
CAediting_658227	chr8_117991700_-	ENSG00000182197	EXT1	Specific
CAediting_658262	chr8_117994535_-	ENSG00000182197	EXT1	Specific
CAediting_658266	chr8_117996436_-	ENSG00000182197	EXT1	Specific
CAediting_658282	chr8_117998475_-	ENSG00000182197	EXT1	Specific
CAediting_658286	chr8_117998574_-	ENSG00000182197	EXT1	Specific
CAediting_658287	chr8_118001241_-	ENSG00000182197	EXT1	Specific
CAediting_658304	chr8_118002578_-	ENSG00000182197	EXT1	Specific
CAediting_658305	chr8_118002592_-	ENSG00000182197	EXT1	Specific
CAediting_658305	chr8_118002592_-	ENSG00000182197	EXT1	Stage
CAediting_658308	chr8_118002656_-	ENSG00000182197	EXT1	Specific
CAediting_658310	chr8_118002670_-	ENSG00000182197	EXT1	Specific
CAediting_658314	chr8_118008322_-	ENSG00000182197	EXT1	Specific
CAediting_658317	chr8_118008328_-	ENSG00000182197	EXT1	Specific
CAediting_658339	chr8_118008538_-	ENSG00000182197	EXT1	Specific
CAediting_658340	chr8_118009757_-	ENSG00000182197	EXT1	Specific
CAediting_658350	chr8_118013346_-	ENSG00000182197	EXT1	Specific
CAediting_658378	chr8_118029272_-	ENSG00000182197	EXT1	Specific
CAediting_658382	chr8_118029318_-	ENSG00000182197	EXT1	Specific
CAediting_658383	chr8_118029326_-	ENSG00000182197	EXT1	Specific
CAediting_658410	chr8_118031276_-	ENSG00000182197	EXT1	Specific
CAediting_658411	chr8_118031277_-	ENSG00000182197	EXT1	Specific
CAediting_658412	chr8_118031291_-	ENSG00000182197	EXT1	Specific
CAediting_658414	chr8_118031357_-	ENSG00000182197	EXT1	Specific
CAediting_658415	chr8_118031359_-	ENSG00000182197	EXT1	Specific
CAediting_658420	chr8_118031403_-	ENSG00000182197	EXT1	Specific
CAediting_658423	chr8_118031442_-	ENSG00000182197	EXT1	Specific
CAediting_658426	chr8_118031473_-	ENSG00000182197	EXT1	Specific
CAediting_658429	chr8_118031489_-	ENSG00000182197	EXT1	Specific
CAediting_658430	chr8_118031494_-	ENSG00000182197	EXT1	Specific
CAediting_658438	chr8_118032578_-	ENSG00000182197	EXT1	Specific
CAediting_658442	chr8_118032607_-	ENSG00000182197	EXT1	Specific
CAediting_658442	chr8_118032607_-	ENSG00000182197	EXT1	Stage
CAediting_658443	chr8_118032608_-	ENSG00000182197	EXT1	Specific
CAediting_658445	chr8_118032622_-	ENSG00000182197	EXT1	Specific
CAediting_658446	chr8_118032626_-	ENSG00000182197	EXT1	Specific
CAediting_658447	chr8_118032635_-	ENSG00000182197	EXT1	Specific
CAediting_658449	chr8_118032648_-	ENSG00000182197	EXT1	Specific
CAediting_658450	chr8_118032649_-	ENSG00000182197	EXT1	Specific
CAediting_658452	chr8_118032675_-	ENSG00000182197	EXT1	Specific
CAediting_658459	chr8_118032689_-	ENSG00000182197	EXT1	Specific
CAediting_658459	chr8_118032689_-	ENSG00000182197	EXT1	Stage
CAediting_658460	chr8_118032692_-	ENSG00000182197	EXT1	Specific
CAediting_658461	chr8_118032717_-	ENSG00000182197	EXT1	Specific
CAediting_658463	chr8_118032752_-	ENSG00000182197	EXT1	Specific
CAediting_658464	chr8_118032766_-	ENSG00000182197	EXT1	Specific
CAediting_658485	chr8_118033726_-	ENSG00000182197	EXT1	Specific
CAediting_658486	chr8_118033729_-	ENSG00000182197	EXT1	Specific
CAediting_658496	chr8_118037490_-	ENSG00000182197	EXT1	Specific
CAediting_658497	chr8_118037491_-	ENSG00000182197	EXT1	Specific
CAediting_658501	chr8_118037938_-	ENSG00000182197	EXT1	Specific
CAediting_658502	chr8_118037943_-	ENSG00000182197	EXT1	Specific
CAediting_658505	chr8_118037979_-	ENSG00000182197	EXT1	Specific
CAediting_658506	chr8_118038005_-	ENSG00000182197	EXT1	Specific
CAediting_658508	chr8_118038053_-	ENSG00000182197	EXT1	Specific
CAediting_658509	chr8_118038072_-	ENSG00000182197	EXT1	Specific
CAediting_658511	chr8_118038101_-	ENSG00000182197	EXT1	Specific
CAediting_658516	chr8_118039498_-	ENSG00000182197	EXT1	Specific
CAediting_658524	chr8_118041826_-	ENSG00000182197	EXT1	Specific
CAediting_658525	chr8_118041836_-	ENSG00000182197	EXT1	Specific
CAediting_658526	chr8_118041839_-	ENSG00000182197	EXT1	Specific
CAediting_658534	chr8_118042372_-	ENSG00000182197	EXT1	Specific
CAediting_658542	chr8_118042446_-	ENSG00000182197	EXT1	Specific
CAediting_658556	chr8_118045933_-	ENSG00000182197	EXT1	Specific
CAediting_658565	chr8_118046055_-	ENSG00000182197	EXT1	Specific
CAediting_658585	chr8_118064091_-	ENSG00000182197	EXT1	Specific
CAediting_658586	chr8_118064096_-	ENSG00000182197	EXT1	Specific
CAediting_658646	chr8_118102910_-	ENSG00000182197	EXT1	Specific
CAediting_658647	chr8_118102911_-	ENSG00000182197	EXT1	Specific
CAediting_658648	chr8_118102925_-	ENSG00000182197	EXT1	Specific
CAediting_658650	chr8_118102971_-	ENSG00000182197	EXT1	Specific
CAediting_658651	chr8_118102988_-	ENSG00000182197	EXT1	Specific
CAediting_658652	chr8_118102991_-	ENSG00000182197	EXT1	Specific
CAediting_658653	chr8_118103004_-	ENSG00000182197	EXT1	Specific
CAediting_658660	chr8_118103053_-	ENSG00000182197	EXT1	Specific
CAediting_658666	chr8_118103223_-	ENSG00000182197	EXT1	Specific
CAediting_658671	chr8_118103285_-	ENSG00000182197	EXT1	Specific
CAediting_658672	chr8_118103291_-	ENSG00000182197	EXT1	Specific
CAediting_658673	chr8_118103311_-	ENSG00000182197	EXT1	Specific
CAediting_658685	chr8_118103402_-	ENSG00000182197	EXT1	Specific
CAediting_658686	chr8_118103403_-	ENSG00000182197	EXT1	Specific
CAediting_6588	chr1_8006080_-	ENSG00000116285	ERRFI1	Specific
CAediting_6598	chr1_8007096_-	ENSG00000116285	ERRFI1	Specific
CAediting_659958	chr8_122798672_+	ENSG00000178764	ZHX2	Specific
CAediting_659967	chr8_122801492_+	ENSG00000178764	ZHX2	Specific
CAediting_659974	chr8_122801593_+	ENSG00000178764	ZHX2	Specific
CAediting_660008	chr8_122816035_+	ENSG00000178764	ZHX2	Specific
CAediting_660051	chr8_122850014_+	ENSG00000178764	ZHX2	Specific
CAediting_660060	chr8_122850071_+	ENSG00000178764	ZHX2	Specific
CAediting_660081	chr8_122851148_+	ENSG00000178764	ZHX2	Specific
CAediting_660083	chr8_122851160_+	ENSG00000178764	ZHX2	Specific
CAediting_660085	chr8_122851206_+	ENSG00000178764	ZHX2	Specific
CAediting_660133	chr8_122868439_+	ENSG00000178764	ZHX2	Specific
CAediting_660149	chr8_122868815_+	ENSG00000178764	ZHX2	Specific
CAediting_660154	chr8_122870361_+	ENSG00000178764	ZHX2	Specific
CAediting_660161	chr8_122870502_+	ENSG00000178764	ZHX2	Specific
CAediting_660163	chr8_122870518_+	ENSG00000178764	ZHX2	Specific
CAediting_660164	chr8_122870519_+	ENSG00000178764	ZHX2	Specific
CAediting_660172	chr8_122870564_+	ENSG00000178764	ZHX2	Specific
CAediting_660173	chr8_122870568_+	ENSG00000178764	ZHX2	Specific
CAediting_660174	chr8_122870571_+	ENSG00000178764	ZHX2	Specific
CAediting_660175	chr8_122870588_+	ENSG00000178764	ZHX2	Specific
CAediting_660176	chr8_122870589_+	ENSG00000178764	ZHX2	Specific
CAediting_660197	chr8_122880681_+	ENSG00000178764	ZHX2	Specific
CAediting_660198	chr8_122880690_+	ENSG00000178764	ZHX2	Specific
CAediting_660226	chr8_122909354_+	ENSG00000178764	ZHX2	Specific
CAediting_660227	chr8_122909358_+	ENSG00000178764	ZHX2	Specific
CAediting_660228	chr8_122919692_+	ENSG00000178764	ZHX2	Specific
CAediting_660270	chr8_122938723_+	ENSG00000178764	ZHX2	Specific
CAediting_660274	chr8_122938758_+	ENSG00000178764	ZHX2	Specific
CAediting_660275	chr8_122938763_+	ENSG00000178764	ZHX2	Specific
CAediting_660276	chr8_122938777_+	ENSG00000178764	ZHX2	Specific
CAediting_660280	chr8_122938825_+	ENSG00000178764	ZHX2	Specific
CAediting_6609	chr1_8007204_-	ENSG00000116285	ERRFI1	Specific
CAediting_661257	chr8_123509479_-	ENSG00000156804	FBXO32	Specific
CAediting_661271	chr8_123509695_-	ENSG00000156804	FBXO32	Specific
CAediting_661287	chr8_123511516_-	ENSG00000156804	FBXO32	Specific
CAediting_661335	chr8_123515991_-	ENSG00000156804	FBXO32	Specific
CAediting_661345	chr8_123519025_-	ENSG00000156804	FBXO32	Specific
CAediting_661371	chr8_123522272_-	ENSG00000156804	FBXO32	Specific
CAediting_661374	chr8_123522299_-	ENSG00000156804	FBXO32	Specific
CAediting_661377	chr8_123522311_-	ENSG00000156804	FBXO32	Specific
CAediting_661389	chr8_123522373_-	ENSG00000156804	FBXO32	Specific
CAediting_661394	chr8_123522382_-	ENSG00000156804	FBXO32	Specific
CAediting_661421	chr8_123524485_-	ENSG00000156804	FBXO32	Specific
CAediting_662091	chr8_124570809_-	ENSG00000170873	MTSS1	Specific
CAediting_662114	chr8_124577348_-	ENSG00000170873	MTSS1	Specific
CAediting_662117	chr8_124577418_-	ENSG00000170873	MTSS1	Specific
CAediting_662122	chr8_124577526_-	ENSG00000170873	MTSS1	Specific
CAediting_662125	chr8_124578607_-	ENSG00000170873	MTSS1	Specific
CAediting_662176	chr8_124634394_-	ENSG00000170873	MTSS1	Specific
CAediting_662177	chr8_124634404_-	ENSG00000170873	MTSS1	Specific
CAediting_662188	chr8_124642644_-	ENSG00000170873	MTSS1	Specific
CAediting_662192	chr8_124642678_-	ENSG00000170873	MTSS1	Specific
CAediting_662230	chr8_124673261_-	ENSG00000170873	MTSS1	Structure
CAediting_662254	chr8_124675447_-	ENSG00000170873	MTSS1	Specific
CAediting_662266	chr8_124691546_-	ENSG00000170873	MTSS1	Specific
CAediting_662269	chr8_124691581_-	ENSG00000170873	MTSS1	Specific
CAediting_662270	chr8_124691583_-	ENSG00000170873	MTSS1	Specific
CAediting_662272	chr8_124691587_-	ENSG00000170873	MTSS1	Specific
CAediting_662274	chr8_124691644_-	ENSG00000170873	MTSS1	Specific
CAediting_662276	chr8_124691654_-	ENSG00000170873	MTSS1	Specific
CAediting_662277	chr8_124691680_-	ENSG00000170873	MTSS1	Specific
CAediting_662286	chr8_124691743_-	ENSG00000170873	MTSS1	Specific
CAediting_662295	chr8_124692158_-	ENSG00000170873	MTSS1	Specific
CAediting_662297	chr8_124692167_-	ENSG00000170873	MTSS1	Specific
CAediting_662298	chr8_124692168_-	ENSG00000170873	MTSS1	Specific
CAediting_662299	chr8_124692192_-	ENSG00000170873	MTSS1	Specific
CAediting_662312	chr8_124692250_-	ENSG00000170873	MTSS1	Specific
CAediting_662314	chr8_124696017_-	ENSG00000170873	MTSS1	Specific
CAediting_662315	chr8_124696018_-	ENSG00000170873	MTSS1	Specific
CAediting_662319	chr8_124696116_-	ENSG00000170873	MTSS1	Specific
CAediting_662321	chr8_124696125_-	ENSG00000170873	MTSS1	Specific
CAediting_662322	chr8_124696126_-	ENSG00000170873	MTSS1	Specific
CAediting_662330	chr8_124696167_-	ENSG00000170873	MTSS1	Specific
CAediting_662331	chr8_124696170_-	ENSG00000170873	MTSS1	Specific
CAediting_662340	chr8_124696259_-	ENSG00000170873	MTSS1	Specific
CAediting_662341	chr8_124696260_-	ENSG00000170873	MTSS1	Specific
CAediting_662342	chr8_124696266_-	ENSG00000170873	MTSS1	Specific
CAediting_662344	chr8_124696596_-	ENSG00000170873	MTSS1	Specific
CAediting_662345	chr8_124696609_-	ENSG00000170873	MTSS1	Specific
CAediting_662350	chr8_124696685_-	ENSG00000170873	MTSS1	Specific
CAediting_662351	chr8_124696688_-	ENSG00000170873	MTSS1	Specific
CAediting_662358	chr8_124696768_-	ENSG00000170873	MTSS1	Specific
CAediting_662359	chr8_124696769_-	ENSG00000170873	MTSS1	Specific
CAediting_662368	chr8_124697303_-	ENSG00000170873	MTSS1	Specific
CAediting_662370	chr8_124697325_-	ENSG00000170873	MTSS1	Specific
CAediting_662371	chr8_124697343_-	ENSG00000170873	MTSS1	Specific
CAediting_662380	chr8_124697474_-	ENSG00000170873	MTSS1	Specific
CAediting_662381	chr8_124697477_-	ENSG00000170873	MTSS1	Specific
CAediting_662382	chr8_124697478_-	ENSG00000170873	MTSS1	Specific
CAediting_662383	chr8_124697515_-	ENSG00000170873	MTSS1	Specific
CAediting_662385	chr8_124697552_-	ENSG00000170873	MTSS1	Specific
CAediting_662388	chr8_124698579_-	ENSG00000170873	MTSS1	Specific
CAediting_662389	chr8_124698584_-	ENSG00000170873	MTSS1	Specific
CAediting_662390	chr8_124698597_-	ENSG00000170873	MTSS1	Specific
CAediting_662395	chr8_124698649_-	ENSG00000170873	MTSS1	Specific
CAediting_662396	chr8_124698650_-	ENSG00000170873	MTSS1	Specific
CAediting_662398	chr8_124698672_-	ENSG00000170873	MTSS1	Specific
CAediting_662399	chr8_124698676_-	ENSG00000170873	MTSS1	Specific
CAediting_662404	chr8_124698688_-	ENSG00000170873	MTSS1	Specific
CAediting_662410	chr8_124698715_-	ENSG00000170873	MTSS1	Specific
CAediting_662411	chr8_124698725_-	ENSG00000170873	MTSS1	Specific
CAediting_662418	chr8_124698773_-	ENSG00000170873	MTSS1	Specific
CAediting_662419	chr8_124698794_-	ENSG00000170873	MTSS1	Specific
CAediting_662420	chr8_124698795_-	ENSG00000170873	MTSS1	Specific
CAediting_6631	chr1_8007795_-	ENSG00000116285	ERRFI1	Specific
CAediting_6647	chr1_8009082_-	ENSG00000116285	ERRFI1	Specific
CAediting_6661	chr1_8009575_-	ENSG00000116285	ERRFI1	Specific
CAediting_6664	chr1_8009618_-	ENSG00000116285	ERRFI1	Specific
CAediting_6666	chr1_8013177_-	ENSG00000116285	ERRFI1	Structure
CAediting_666772	chr8_133238401_-	ENSG00000104419	NDRG1	Structure
CAediting_666773	chr8_133239207_-	ENSG00000104419	NDRG1	Specific
CAediting_666773	chr8_133239207_-	ENSG00000104419	NDRG1	Structure
CAediting_666776	chr8_133277319_-	ENSG00000104419	NDRG1	Specific
CAediting_666777	chr8_133277329_-	ENSG00000104419	NDRG1	Specific
CAediting_666779	chr8_133277346_-	ENSG00000104419	NDRG1	Specific
CAediting_666785	chr8_133277397_-	ENSG00000104419	NDRG1	Specific
CAediting_666786	chr8_133277400_-	ENSG00000104419	NDRG1	Specific
CAediting_666788	chr8_133277415_-	ENSG00000104419	NDRG1	Specific
CAediting_666791	chr8_133277439_-	ENSG00000104419	NDRG1	Specific
CAediting_666792	chr8_133277441_-	ENSG00000104419	NDRG1	Specific
CAediting_666798	chr8_133277534_-	ENSG00000104419	NDRG1	Specific
CAediting_666802	chr8_133278953_-	ENSG00000104419	NDRG1	Specific
CAediting_666804	chr8_133278987_-	ENSG00000104419	NDRG1	Specific
CAediting_666807	chr8_133279027_-	ENSG00000104419	NDRG1	Specific
CAediting_666809	chr8_133279030_-	ENSG00000104419	NDRG1	Specific
CAediting_666811	chr8_133279037_-	ENSG00000104419	NDRG1	Specific
CAediting_666813	chr8_133279046_-	ENSG00000104419	NDRG1	Specific
CAediting_666813	chr8_133279046_-	ENSG00000104419	NDRG1	Stage
CAediting_666813	chr8_133279046_-	ENSG00000104419	NDRG1	Survival
CAediting_666814	chr8_133279050_-	ENSG00000104419	NDRG1	Specific
CAediting_666815	chr8_133279054_-	ENSG00000104419	NDRG1	Specific
CAediting_666824	chr8_133279069_-	ENSG00000104419	NDRG1	Specific
CAediting_666830	chr8_133279117_-	ENSG00000104419	NDRG1	Specific
CAediting_666832	chr8_133279136_-	ENSG00000104419	NDRG1	Specific
CAediting_666837	chr8_133279163_-	ENSG00000104419	NDRG1	Specific
CAediting_666839	chr8_133280470_-	ENSG00000104419	NDRG1	Specific
CAediting_666841	chr8_133280486_-	ENSG00000104419	NDRG1	Specific
CAediting_666843	chr8_133280548_-	ENSG00000104419	NDRG1	Specific
CAediting_666844	chr8_133280552_-	ENSG00000104419	NDRG1	Specific
CAediting_666845	chr8_133280556_-	ENSG00000104419	NDRG1	Specific
CAediting_666847	chr8_133280630_-	ENSG00000104419	NDRG1	Specific
CAediting_666849	chr8_133280639_-	ENSG00000104419	NDRG1	Specific
CAediting_666854	chr8_133280707_-	ENSG00000104419	NDRG1	Specific
CAediting_666855	chr8_133280708_-	ENSG00000104419	NDRG1	Specific
CAediting_666856	chr8_133280714_-	ENSG00000104419	NDRG1	Specific
CAediting_666858	chr8_133280726_-	ENSG00000104419	NDRG1	Specific
CAediting_670393	chr8_143655545_+	ENSG00000130600	H19	miRNA
CAediting_670654	chr8_143798559_-	ENSG00000180900	SCRIB	Specific
CAediting_673572	chr9_507194_+	ENSG00000107104	KANK1	Specific
CAediting_673573	chr9_507195_+	ENSG00000107104	KANK1	Specific
CAediting_673579	chr9_507275_+	ENSG00000107104	KANK1	Specific
CAediting_673580	chr9_507280_+	ENSG00000107104	KANK1	Specific
CAediting_673600	chr9_509877_+	ENSG00000107104	KANK1	Specific
CAediting_673622	chr9_515198_+	ENSG00000107104	KANK1	Specific
CAediting_673623	chr9_515251_+	ENSG00000107104	KANK1	Specific
CAediting_673681	chr9_531350_+	ENSG00000107104	KANK1	Specific
CAediting_673701	chr9_539539_+	ENSG00000107104	KANK1	Specific
CAediting_673710	chr9_539621_+	ENSG00000107104	KANK1	Specific
CAediting_673715	chr9_543300_+	ENSG00000107104	KANK1	Specific
CAediting_673717	chr9_543425_+	ENSG00000107104	KANK1	Specific
CAediting_673722	chr9_543479_+	ENSG00000107104	KANK1	Specific
CAediting_673724	chr9_543484_+	ENSG00000107104	KANK1	Specific
CAediting_673726	chr9_543509_+	ENSG00000107104	KANK1	Specific
CAediting_673727	chr9_543516_+	ENSG00000107104	KANK1	Specific
CAediting_673736	chr9_544291_+	ENSG00000107104	KANK1	Specific
CAediting_673768	chr9_574610_+	ENSG00000107104	KANK1	Specific
CAediting_673771	chr9_574653_+	ENSG00000107104	KANK1	Specific
CAediting_673774	chr9_574668_+	ENSG00000107104	KANK1	Specific
CAediting_673775	chr9_574669_+	ENSG00000107104	KANK1	Specific
CAediting_673776	chr9_574671_+	ENSG00000107104	KANK1	Specific
CAediting_673777	chr9_574673_+	ENSG00000107104	KANK1	Specific
CAediting_673790	chr9_575564_+	ENSG00000107104	KANK1	Specific
CAediting_673799	chr9_595102_+	ENSG00000107104	KANK1	Specific
CAediting_673800	chr9_595103_+	ENSG00000107104	KANK1	Specific
CAediting_673801	chr9_595148_+	ENSG00000107104	KANK1	Specific
CAediting_673803	chr9_595176_+	ENSG00000107104	KANK1	Specific
CAediting_673804	chr9_595180_+	ENSG00000107104	KANK1	Specific
CAediting_673805	chr9_595181_+	ENSG00000107104	KANK1	Specific
CAediting_673807	chr9_595212_+	ENSG00000107104	KANK1	Specific
CAediting_673808	chr9_595549_+	ENSG00000107104	KANK1	Specific
CAediting_673814	chr9_595643_+	ENSG00000107104	KANK1	Specific
CAediting_673816	chr9_595675_+	ENSG00000107104	KANK1	Specific
CAediting_673818	chr9_595742_+	ENSG00000107104	KANK1	Specific
CAediting_673853	chr9_607417_+	ENSG00000107104	KANK1	Specific
CAediting_673948	chr9_645186_+	ENSG00000107104	KANK1	Specific
CAediting_673949	chr9_645203_+	ENSG00000107104	KANK1	Specific
CAediting_673952	chr9_645239_+	ENSG00000107104	KANK1	Specific
CAediting_673954	chr9_645262_+	ENSG00000107104	KANK1	Specific
CAediting_673955	chr9_645263_+	ENSG00000107104	KANK1	Specific
CAediting_673960	chr9_645319_+	ENSG00000107104	KANK1	Specific
CAediting_673961	chr9_645329_+	ENSG00000107104	KANK1	Specific
CAediting_673966	chr9_645360_+	ENSG00000107104	KANK1	Specific
CAediting_673967	chr9_645361_+	ENSG00000107104	KANK1	Specific
CAediting_674004	chr9_704890_+	ENSG00000107104	KANK1	Specific
CAediting_674006	chr9_704918_+	ENSG00000107104	KANK1	Specific
CAediting_674019	chr9_710511_+	ENSG00000107104	KANK1	Specific
CAediting_674028	chr9_717164_+	ENSG00000107104	KANK1	Specific
CAediting_674031	chr9_717195_+	ENSG00000107104	KANK1	Specific
CAediting_674055	chr9_735730_+	ENSG00000107104	KANK1	Protein
CAediting_674065	chr9_735875_+	ENSG00000107104	KANK1	Specific
CAediting_674078	chr9_736430_+	ENSG00000107104	KANK1	Specific
CAediting_674080	chr9_736442_+	ENSG00000107104	KANK1	Specific
CAediting_674084	chr9_736529_+	ENSG00000107104	KANK1	Specific
CAediting_674087	chr9_736556_+	ENSG00000107104	KANK1	Specific
CAediting_674093	chr9_736613_+	ENSG00000107104	KANK1	Specific
CAediting_674097	chr9_2069368_+	ENSG00000080503	SMARCA2	Specific
CAediting_674098	chr9_2069369_+	ENSG00000080503	SMARCA2	Specific
CAediting_674101	chr9_2069393_+	ENSG00000080503	SMARCA2	Specific
CAediting_674133	chr9_2174813_+	ENSG00000080503	SMARCA2	Specific
CAediting_676203	chr9_6462257_+	ENSG00000147854	UHRF2	Specific
CAediting_676219	chr9_6483064_+	ENSG00000147854	UHRF2	Specific
CAediting_676222	chr9_6483124_+	ENSG00000147854	UHRF2	Specific
CAediting_676224	chr9_6483126_+	ENSG00000147854	UHRF2	Specific
CAediting_676225	chr9_6483127_+	ENSG00000147854	UHRF2	Specific
CAediting_676226	chr9_6483139_+	ENSG00000147854	UHRF2	Specific
CAediting_676228	chr9_6483154_+	ENSG00000147854	UHRF2	Specific
CAediting_676235	chr9_6483174_+	ENSG00000147854	UHRF2	Specific
CAediting_676236	chr9_6483178_+	ENSG00000147854	UHRF2	Specific
CAediting_676238	chr9_6483204_+	ENSG00000147854	UHRF2	Specific
CAediting_676241	chr9_6483218_+	ENSG00000147854	UHRF2	Specific
CAediting_676250	chr9_6485762_+	ENSG00000147854	UHRF2	Specific
CAediting_676265	chr9_6488039_+	ENSG00000147854	UHRF2	Specific
CAediting_676267	chr9_6488054_+	ENSG00000147854	UHRF2	Specific
CAediting_676268	chr9_6488055_+	ENSG00000147854	UHRF2	Specific
CAediting_676269	chr9_6488062_+	ENSG00000147854	UHRF2	Specific
CAediting_676278	chr9_6488096_+	ENSG00000147854	UHRF2	Specific
CAediting_676282	chr9_6488149_+	ENSG00000147854	UHRF2	Specific
CAediting_677093	chr9_8726853_-	ENSG00000153707	PTPRD	Specific
CAediting_677282	chr9_14132765_-	ENSG00000147862	NFIB	Specific
CAediting_677294	chr9_14175312_-	ENSG00000147862	NFIB	Specific
CAediting_677309	chr9_14228293_-	ENSG00000147862	NFIB	Specific
CAediting_677314	chr9_14228375_-	ENSG00000147862	NFIB	Specific
CAediting_677324	chr9_14245651_-	ENSG00000147862	NFIB	Specific
CAediting_677332	chr9_14248011_-	ENSG00000147862	NFIB	Specific
CAediting_677333	chr9_14248025_-	ENSG00000147862	NFIB	Specific
CAediting_677336	chr9_14248044_-	ENSG00000147862	NFIB	Specific
CAediting_677340	chr9_14248057_-	ENSG00000147862	NFIB	Specific
CAediting_677341	chr9_14248061_-	ENSG00000147862	NFIB	Specific
CAediting_677343	chr9_14248071_-	ENSG00000147862	NFIB	Specific
CAediting_677348	chr9_14248108_-	ENSG00000147862	NFIB	Specific
CAediting_677354	chr9_14248133_-	ENSG00000147862	NFIB	Specific
CAediting_677357	chr9_14248147_-	ENSG00000147862	NFIB	Specific
CAediting_677361	chr9_14248161_-	ENSG00000147862	NFIB	Specific
CAediting_677370	chr9_14248484_-	ENSG00000147862	NFIB	Specific
CAediting_677372	chr9_14248497_-	ENSG00000147862	NFIB	Specific
CAediting_677373	chr9_14248498_-	ENSG00000147862	NFIB	Specific
CAediting_677376	chr9_14248517_-	ENSG00000147862	NFIB	Specific
CAediting_677377	chr9_14248521_-	ENSG00000147862	NFIB	Specific
CAediting_677378	chr9_14248522_-	ENSG00000147862	NFIB	Specific
CAediting_677511	chr9_15167329_-	ENSG00000133961	NUMB	miRNA
CAediting_677831	chr9_15497415_-	ENSG00000164985	PSIP1	Specific
CAediting_677832	chr9_15497423_-	ENSG00000164985	PSIP1	Specific
CAediting_677857	chr9_15505024_-	ENSG00000164985	PSIP1	Specific
CAediting_677858	chr9_15505081_-	ENSG00000164985	PSIP1	Specific
CAediting_677863	chr9_15505132_-	ENSG00000164985	PSIP1	Specific
CAediting_677864	chr9_15505133_-	ENSG00000164985	PSIP1	Specific
CAediting_67807	chr1_54718125_+	ENSG00000243725	TTC4	Specific
CAediting_67812	chr1_54718199_+	ENSG00000243725	TTC4	Specific
CAediting_67816	chr1_54718481_+	ENSG00000243725	TTC4	Specific
CAediting_67817	chr1_54718482_+	ENSG00000243725	TTC4	Specific
CAediting_67825	chr1_54727590_+	ENSG00000243725	TTC4	Specific
CAediting_67826	chr1_54727596_+	ENSG00000243725	TTC4	Specific
CAediting_67827	chr1_54727597_+	ENSG00000243725	TTC4	Specific
CAediting_67833	chr1_54727646_+	ENSG00000243725	TTC4	Specific
CAediting_67854	chr1_54733161_+	ENSG00000243725	TTC4	Specific
CAediting_67861	chr1_54733218_+	ENSG00000243725	TTC4	Specific
CAediting_679356	chr9_20375705_-	ENSG00000171843	MLLT3	Specific
CAediting_679357	chr9_20375706_-	ENSG00000171843	MLLT3	Specific
CAediting_679370	chr9_20521196_-	ENSG00000171843	MLLT3	Specific
CAediting_679389	chr9_20548868_-	ENSG00000171843	MLLT3	Specific
CAediting_679390	chr9_20548929_-	ENSG00000171843	MLLT3	Specific
CAediting_679392	chr9_20548947_-	ENSG00000171843	MLLT3	Specific
CAediting_679577	chr9_21808837_+	ENSG00000099810	MTAP	Specific
CAediting_679578	chr9_21808838_+	ENSG00000099810	MTAP	Specific
CAediting_679586	chr9_21808900_+	ENSG00000099810	MTAP	Specific
CAediting_679590	chr9_21808927_+	ENSG00000099810	MTAP	Specific
CAediting_679591	chr9_21808928_+	ENSG00000099810	MTAP	Specific
CAediting_679598	chr9_21808974_+	ENSG00000099810	MTAP	Specific
CAediting_679599	chr9_21808988_+	ENSG00000099810	MTAP	Specific
CAediting_679604	chr9_21810161_+	ENSG00000099810	MTAP	Specific
CAediting_679605	chr9_21810166_+	ENSG00000099810	MTAP	Specific
CAediting_679609	chr9_21810192_+	ENSG00000099810	MTAP	Specific
CAediting_679614	chr9_21810246_+	ENSG00000099810	MTAP	Specific
CAediting_679618	chr9_21810317_+	ENSG00000099810	MTAP	Specific
CAediting_679636	chr9_21858323_+	ENSG00000099810	MTAP	Specific
CAediting_679641	chr9_21858374_+	ENSG00000099810	MTAP	Specific
CAediting_679666	chr9_21865372_+	ENSG00000099810	MTAP	Specific
CAediting_679667	chr9_21865373_+	ENSG00000099810	MTAP	Specific
CAediting_679697	chr9_21931946_+	ENSG00000099810	MTAP	Specific
CAediting_679701	chr9_21931986_+	ENSG00000099810	MTAP	Specific
CAediting_679737	chr9_21937188_+	ENSG00000099810	MTAP	Specific
CAediting_679739	chr9_21937192_+	ENSG00000099810	MTAP	Specific
CAediting_679745	chr9_21937264_+	ENSG00000099810	MTAP	Specific
CAediting_679753	chr9_22032759_+	ENSG00000138193	PLCE1	miRNA
CAediting_679753	chr9_22032759_+	ENSG00000196549	MME	miRNA
CAediting_680124	chr9_32456301_-	ENSG00000107201	DDX58	Specific
CAediting_680125	chr9_32456304_-	ENSG00000107201	DDX58	Specific
CAediting_680125	chr9_32456304_-	ENSG00000107201	DDX58	Stage
CAediting_680126	chr9_32456318_-	ENSG00000107201	DDX58	DEG
CAediting_680126	chr9_32456318_-	ENSG00000107201	DDX58	Specific
CAediting_680126	chr9_32456318_-	ENSG00000107201	DDX58	Stage
CAediting_680126	chr9_32456318_-	ENSG00000107201	DDX58	Survival
CAediting_680127	chr9_32456320_-	ENSG00000107201	DDX58	DEG
CAediting_680127	chr9_32456320_-	ENSG00000107201	DDX58	Specific
CAediting_680127	chr9_32456320_-	ENSG00000107201	DDX58	Stage
CAediting_680127	chr9_32456320_-	ENSG00000107201	DDX58	Survival
CAediting_680130	chr9_32456367_-	ENSG00000107201	DDX58	DEG
CAediting_680130	chr9_32456367_-	ENSG00000107201	DDX58	Specific
CAediting_680130	chr9_32456367_-	ENSG00000107201	DDX58	Stage
CAediting_680130	chr9_32456367_-	ENSG00000107201	DDX58	Survival
CAediting_680131	chr9_32456368_-	ENSG00000107201	DDX58	Specific
CAediting_680132	chr9_32456369_-	ENSG00000107201	DDX58	Specific
CAediting_680133	chr9_32456373_-	ENSG00000107201	DDX58	Specific
CAediting_680133	chr9_32456373_-	ENSG00000107201	DDX58	Stage
CAediting_680135	chr9_32456382_-	ENSG00000107201	DDX58	DEG
CAediting_680135	chr9_32456382_-	ENSG00000107201	DDX58	Specific
CAediting_680135	chr9_32456382_-	ENSG00000107201	DDX58	Stage
CAediting_680135	chr9_32456382_-	ENSG00000107201	DDX58	Survival
CAediting_680142	chr9_32456413_-	ENSG00000107201	DDX58	Specific
CAediting_680143	chr9_32456415_-	ENSG00000107201	DDX58	DEG
CAediting_680143	chr9_32456415_-	ENSG00000107201	DDX58	Specific
CAediting_680143	chr9_32456415_-	ENSG00000107201	DDX58	Stage
CAediting_680143	chr9_32456415_-	ENSG00000107201	DDX58	Survival
CAediting_680145	chr9_32456434_-	ENSG00000107201	DDX58	Specific
CAediting_680147	chr9_32456455_-	ENSG00000107201	DDX58	Specific
CAediting_680147	chr9_32456455_-	ENSG00000107201	DDX58	Stage
CAediting_680147	chr9_32456455_-	ENSG00000107201	DDX58	Survival
CAediting_680152	chr9_32456482_-	ENSG00000107201	DDX58	Specific
CAediting_680153	chr9_32456484_-	ENSG00000107201	DDX58	Specific
CAediting_680155	chr9_32456488_-	ENSG00000107201	DDX58	DEG
CAediting_680155	chr9_32456488_-	ENSG00000107201	DDX58	Specific
CAediting_680155	chr9_32456488_-	ENSG00000107201	DDX58	Stage
CAediting_680156	chr9_32456490_-	ENSG00000107201	DDX58	Specific
CAediting_680156	chr9_32456490_-	ENSG00000107201	DDX58	Stage
CAediting_680157	chr9_32456509_-	ENSG00000107201	DDX58	Specific
CAediting_680193	chr9_32481710_-	ENSG00000107201	DDX58	Specific
CAediting_680205	chr9_32482751_-	ENSG00000107201	DDX58	Specific
CAediting_680212	chr9_32482844_-	ENSG00000107201	DDX58	Specific
CAediting_680231	chr9_32507797_-	ENSG00000107201	DDX58	Specific
CAediting_680260	chr9_32548079_-	ENSG00000197579	TOPORS	Specific
CAediting_680261	chr9_32548117_-	ENSG00000197579	TOPORS	Specific
CAediting_680262	chr9_32548122_-	ENSG00000197579	TOPORS	Specific
CAediting_680263	chr9_32548123_-	ENSG00000197579	TOPORS	Specific
CAediting_680266	chr9_32548341_-	ENSG00000197579	TOPORS	Specific
CAediting_680269	chr9_32548412_-	ENSG00000197579	TOPORS	Specific
CAediting_68061	chr1_56659377_+	ENSG00000162409	PRKAA2	Specific
CAediting_68072	chr1_56712594_+	ENSG00000162409	PRKAA2	Structure
CAediting_68073	chr1_56712596_+	ENSG00000162409	PRKAA2	Structure
CAediting_68074	chr1_56712597_+	ENSG00000162409	PRKAA2	Structure
CAediting_68078	chr1_56712665_+	ENSG00000162409	PRKAA2	Structure
CAediting_68079	chr1_56712674_+	ENSG00000162409	PRKAA2	Structure
CAediting_68080	chr1_56712675_+	ENSG00000162409	PRKAA2	Structure
CAediting_68081	chr1_56712676_+	ENSG00000162409	PRKAA2	Structure
CAediting_68084	chr1_56712731_+	ENSG00000162409	PRKAA2	Structure
CAediting_68085	chr1_56712732_+	ENSG00000162409	PRKAA2	Structure
CAediting_68087	chr1_56712758_+	ENSG00000162409	PRKAA2	Structure
CAediting_68088	chr1_56712763_+	ENSG00000162409	PRKAA2	Structure
CAediting_68089	chr1_56712773_+	ENSG00000162409	PRKAA2	Structure
CAediting_68092	chr1_56712797_+	ENSG00000162409	PRKAA2	Structure
CAediting_685862	chr9_36952336_-	ENSG00000196092	PAX5	Specific
CAediting_685863	chr9_36952337_-	ENSG00000196092	PAX5	Specific
CAediting_685870	chr9_36953972_-	ENSG00000196092	PAX5	Specific
CAediting_685874	chr9_36954020_-	ENSG00000196092	PAX5	Specific
CAediting_685876	chr9_36954045_-	ENSG00000196092	PAX5	Specific
CAediting_688080	chr9_63819626_+	ENSG00000115963	RND3	miRNA
CAediting_688081	chr9_63819627_+	ENSG00000071242	RPS6KA2	miRNA
CAediting_688081	chr9_63819627_+	ENSG00000138592	USP8	miRNA
CAediting_688408	chr9_69037166_+	ENSG00000165060	FXN	Specific
CAediting_688411	chr9_69037195_+	ENSG00000165060	FXN	Specific
CAediting_688413	chr9_69037222_+	ENSG00000165060	FXN	Specific
CAediting_688441	chr9_69073922_+	ENSG00000165060	FXN	Specific
CAediting_688456	chr9_69074064_+	ENSG00000165060	FXN	Specific
CAediting_688495	chr9_69075940_+	ENSG00000165060	FXN	Specific
CAediting_688497	chr9_69075966_+	ENSG00000165060	FXN	Specific
CAediting_688507	chr9_69077668_+	ENSG00000165060	FXN	Specific
CAediting_688508	chr9_69077674_+	ENSG00000165060	FXN	Specific
CAediting_688509	chr9_69077675_+	ENSG00000165060	FXN	Specific
CAediting_688520	chr9_69077850_+	ENSG00000165060	FXN	Specific
CAediting_688521	chr9_69077851_+	ENSG00000165060	FXN	Specific
CAediting_689998	chr9_73154538_+	ENSG00000135046	ANXA1	Specific
CAediting_689999	chr9_73154556_+	ENSG00000135046	ANXA1	Specific
CAediting_690001	chr9_73154578_+	ENSG00000135046	ANXA1	Specific
CAediting_690003	chr9_73154622_+	ENSG00000135046	ANXA1	Specific
CAediting_690006	chr9_73154648_+	ENSG00000135046	ANXA1	Specific
CAediting_690008	chr9_73154661_+	ENSG00000135046	ANXA1	Specific
CAediting_690010	chr9_73154677_+	ENSG00000135046	ANXA1	Specific
CAediting_690011	chr9_73154678_+	ENSG00000135046	ANXA1	Specific
CAediting_690015	chr9_73157385_+	ENSG00000135046	ANXA1	Specific
CAediting_690015	chr9_73157385_+	ENSG00000135046	ANXA1	Survival
CAediting_690017	chr9_73157434_+	ENSG00000135046	ANXA1	Specific
CAediting_690019	chr9_73157453_+	ENSG00000135046	ANXA1	Specific
CAediting_690020	chr9_73157454_+	ENSG00000135046	ANXA1	Specific
CAediting_690022	chr9_73157478_+	ENSG00000135046	ANXA1	Specific
CAediting_690023	chr9_73157489_+	ENSG00000135046	ANXA1	Specific
CAediting_690025	chr9_73157494_+	ENSG00000135046	ANXA1	Specific
CAediting_690026	chr9_73157495_+	ENSG00000135046	ANXA1	Specific
CAediting_690027	chr9_73157496_+	ENSG00000135046	ANXA1	Specific
CAediting_690033	chr9_73157533_+	ENSG00000135046	ANXA1	Specific
CAediting_690034	chr9_73157534_+	ENSG00000135046	ANXA1	Specific
CAediting_690036	chr9_73157560_+	ENSG00000135046	ANXA1	Specific
CAediting_690038	chr9_73157574_+	ENSG00000135046	ANXA1	Specific
CAediting_690039	chr9_73157575_+	ENSG00000135046	ANXA1	Specific
CAediting_691183	chr9_77760052_-	ENSG00000156052	GNAQ	Specific
CAediting_691203	chr9_77775499_-	ENSG00000156052	GNAQ	Specific
CAediting_691204	chr9_77775506_-	ENSG00000156052	GNAQ	Specific
CAediting_691205	chr9_77775507_-	ENSG00000156052	GNAQ	Specific
CAediting_691235	chr9_77837960_-	ENSG00000156052	GNAQ	Specific
CAediting_691238	chr9_77837973_-	ENSG00000156052	GNAQ	Specific
CAediting_691240	chr9_77837996_-	ENSG00000156052	GNAQ	Specific
CAediting_691241	chr9_77838002_-	ENSG00000156052	GNAQ	Specific
CAediting_691245	chr9_77838063_-	ENSG00000156052	GNAQ	Specific
CAediting_691246	chr9_77838068_-	ENSG00000156052	GNAQ	Specific
CAediting_691255	chr9_77838284_-	ENSG00000156052	GNAQ	Specific
CAediting_691259	chr9_77838350_-	ENSG00000156052	GNAQ	Specific
CAediting_691261	chr9_77838380_-	ENSG00000156052	GNAQ	Specific
CAediting_691282	chr9_77870474_-	ENSG00000156052	GNAQ	Specific
CAediting_691284	chr9_77870491_-	ENSG00000156052	GNAQ	Specific
CAediting_691293	chr9_77870532_-	ENSG00000156052	GNAQ	Specific
CAediting_691294	chr9_77870560_-	ENSG00000156052	GNAQ	Specific
CAediting_691297	chr9_77870605_-	ENSG00000156052	GNAQ	Specific
CAediting_691306	chr9_77874667_-	ENSG00000156052	GNAQ	Specific
CAediting_691325	chr9_77874880_-	ENSG00000156052	GNAQ	Specific
CAediting_691361	chr9_77881615_-	ENSG00000156052	GNAQ	Specific
CAediting_691423	chr9_77904481_-	ENSG00000156052	GNAQ	Specific
CAediting_691433	chr9_77904611_-	ENSG00000156052	GNAQ	Specific
CAediting_691438	chr9_77919199_-	ENSG00000156052	GNAQ	Specific
CAediting_691471	chr9_77975660_-	ENSG00000156052	GNAQ	Specific
CAediting_691472	chr9_77975668_-	ENSG00000156052	GNAQ	Specific
CAediting_691474	chr9_77975704_-	ENSG00000156052	GNAQ	Specific
CAediting_691485	chr9_77984262_-	ENSG00000156052	GNAQ	Specific
CAediting_691488	chr9_77984294_-	ENSG00000156052	GNAQ	Specific
CAediting_691495	chr9_77984365_-	ENSG00000156052	GNAQ	Specific
CAediting_691497	chr9_77984441_-	ENSG00000156052	GNAQ	Specific
CAediting_691518	chr9_77986688_-	ENSG00000156052	GNAQ	Specific
CAediting_691519	chr9_77986706_-	ENSG00000156052	GNAQ	Stage
CAediting_691523	chr9_77986775_-	ENSG00000156052	GNAQ	Specific
CAediting_691578	chr9_78012421_-	ENSG00000156052	GNAQ	Specific
CAediting_691583	chr9_78012479_-	ENSG00000156052	GNAQ	Specific
CAediting_691591	chr9_78014497_-	ENSG00000156052	GNAQ	Specific
CAediting_691593	chr9_78014506_-	ENSG00000156052	GNAQ	Specific
CAediting_691594	chr9_78014523_-	ENSG00000156052	GNAQ	Specific
CAediting_691597	chr9_78021092_-	ENSG00000156052	GNAQ	Specific
CAediting_691601	chr9_78021150_-	ENSG00000156052	GNAQ	Specific
CAediting_691605	chr9_78021205_-	ENSG00000156052	GNAQ	Specific
CAediting_692945	chr9_87501424_+	ENSG00000196730	DAPK1	Specific
CAediting_692949	chr9_87501457_+	ENSG00000196730	DAPK1	Specific
CAediting_692964	chr9_87525464_+	ENSG00000196730	DAPK1	Specific
CAediting_692964	chr9_87525464_+	ENSG00000196730	DAPK1	Stage
CAediting_692968	chr9_87528318_+	ENSG00000196730	DAPK1	Specific
CAediting_692972	chr9_87528684_+	ENSG00000196730	DAPK1	Specific
CAediting_692973	chr9_87528686_+	ENSG00000196730	DAPK1	Specific
CAediting_692976	chr9_87528761_+	ENSG00000196730	DAPK1	Specific
CAediting_692978	chr9_87528792_+	ENSG00000196730	DAPK1	Specific
CAediting_692990	chr9_87541292_+	ENSG00000196730	DAPK1	Specific
CAediting_693000	chr9_87541397_+	ENSG00000196730	DAPK1	Specific
CAediting_693001	chr9_87541398_+	ENSG00000196730	DAPK1	Specific
CAediting_693004	chr9_87541428_+	ENSG00000196730	DAPK1	Specific
CAediting_693010	chr9_87541469_+	ENSG00000196730	DAPK1	Specific
CAediting_693011	chr9_87541470_+	ENSG00000196730	DAPK1	Specific
CAediting_693014	chr9_87541481_+	ENSG00000196730	DAPK1	Specific
CAediting_693015	chr9_87541482_+	ENSG00000196730	DAPK1	Specific
CAediting_693016	chr9_87541483_+	ENSG00000196730	DAPK1	Specific
CAediting_693078	chr9_87702758_+	ENSG00000196730	DAPK1	Specific
CAediting_693082	chr9_87702820_+	ENSG00000196730	DAPK1	Specific
CAediting_693083	chr9_87702831_+	ENSG00000196730	DAPK1	Specific
CAediting_693085	chr9_87705321_+	ENSG00000196730	DAPK1	Specific
CAediting_693957	chr9_90876173_+	ENSG00000165025	SYK	Specific
CAediting_693958	chr9_90876176_+	ENSG00000165025	SYK	Specific
CAediting_693973	chr9_90877162_+	ENSG00000165025	SYK	Specific
CAediting_693984	chr9_90884411_+	ENSG00000165025	SYK	Specific
CAediting_694305	chr9_91891365_-	ENSG00000169071	ROR2	Specific
CAediting_694312	chr9_91891393_-	ENSG00000169071	ROR2	Specific
CAediting_694314	chr9_91891406_-	ENSG00000169071	ROR2	Specific
CAediting_694344	chr9_91893357_-	ENSG00000169071	ROR2	Specific
CAediting_694346	chr9_91893377_-	ENSG00000169071	ROR2	Specific
CAediting_694435	chr9_91940687_-	ENSG00000169071	ROR2	Specific
CAediting_695365	chr9_93272574_+	ENSG00000165238	WNK2	Specific
CAediting_695366	chr9_93272577_+	ENSG00000165238	WNK2	Specific
CAediting_695371	chr9_93272631_+	ENSG00000165238	WNK2	Specific
CAediting_695372	chr9_93272644_+	ENSG00000165238	WNK2	Specific
CAediting_695373	chr9_93272653_+	ENSG00000165238	WNK2	Specific
CAediting_695375	chr9_93272682_+	ENSG00000165238	WNK2	Specific
CAediting_695382	chr9_93273257_+	ENSG00000165238	WNK2	Specific
CAediting_695390	chr9_93273340_+	ENSG00000165238	WNK2	Specific
CAediting_695392	chr9_93273346_+	ENSG00000165238	WNK2	Specific
CAediting_695393	chr9_93273354_+	ENSG00000165238	WNK2	Specific
CAediting_695399	chr9_93274325_+	ENSG00000165238	WNK2	Specific
CAediting_695402	chr9_93274365_+	ENSG00000165238	WNK2	Specific
CAediting_695403	chr9_93274397_+	ENSG00000165238	WNK2	Specific
CAediting_695404	chr9_93274401_+	ENSG00000165238	WNK2	Specific
CAediting_695405	chr9_93274405_+	ENSG00000165238	WNK2	Specific
CAediting_695413	chr9_93275297_+	ENSG00000165238	WNK2	Specific
CAediting_695418	chr9_93280625_+	ENSG00000165238	WNK2	Specific
CAediting_695419	chr9_93280660_+	ENSG00000165238	WNK2	Specific
CAediting_695420	chr9_93280661_+	ENSG00000165238	WNK2	Specific
CAediting_695425	chr9_93280726_+	ENSG00000165238	WNK2	Specific
CAediting_695429	chr9_93280762_+	ENSG00000165238	WNK2	Specific
CAediting_695436	chr9_93281738_+	ENSG00000165238	WNK2	Specific
CAediting_695438	chr9_93281751_+	ENSG00000165238	WNK2	Specific
CAediting_695441	chr9_93281758_+	ENSG00000165238	WNK2	Specific
CAediting_695446	chr9_93281786_+	ENSG00000165238	WNK2	Specific
CAediting_695447	chr9_93281787_+	ENSG00000165238	WNK2	Specific
CAediting_695448	chr9_93281788_+	ENSG00000165238	WNK2	Specific
CAediting_695450	chr9_93281797_+	ENSG00000165238	WNK2	Specific
CAediting_695451	chr9_93281812_+	ENSG00000165238	WNK2	Specific
CAediting_695452	chr9_93281819_+	ENSG00000165238	WNK2	Specific
CAediting_695454	chr9_93281823_+	ENSG00000165238	WNK2	Specific
CAediting_695456	chr9_93281836_+	ENSG00000165238	WNK2	Specific
CAediting_695458	chr9_93281842_+	ENSG00000165238	WNK2	Specific
CAediting_695460	chr9_93281864_+	ENSG00000165238	WNK2	Specific
CAediting_695462	chr9_93281871_+	ENSG00000165238	WNK2	Specific
CAediting_695463	chr9_93281872_+	ENSG00000165238	WNK2	Specific
CAediting_695470	chr9_93304212_+	ENSG00000165238	WNK2	Specific
CAediting_695482	chr9_93311706_+	ENSG00000165238	WNK2	Specific
CAediting_695483	chr9_93311712_+	ENSG00000165238	WNK2	Specific
CAediting_695484	chr9_93311719_+	ENSG00000165238	WNK2	Specific
CAediting_695491	chr9_93312407_+	ENSG00000165238	WNK2	Specific
CAediting_695506	chr9_93313859_+	ENSG00000165238	WNK2	Specific
CAediting_696435	chr9_95119366_-	ENSG00000158169	FANCC	Specific
CAediting_696437	chr9_95119428_-	ENSG00000158169	FANCC	Specific
CAediting_696438	chr9_95119433_-	ENSG00000158169	FANCC	Specific
CAediting_696439	chr9_95119434_-	ENSG00000158169	FANCC	Specific
CAediting_696442	chr9_95119462_-	ENSG00000158169	FANCC	Specific
CAediting_696444	chr9_95119472_-	ENSG00000158169	FANCC	Specific
CAediting_696447	chr9_95119481_-	ENSG00000158169	FANCC	Specific
CAediting_696448	chr9_95119520_-	ENSG00000158169	FANCC	Specific
CAediting_696451	chr9_95119565_-	ENSG00000158169	FANCC	Specific
CAediting_696472	chr9_95120552_-	ENSG00000158169	FANCC	Specific
CAediting_696489	chr9_95123457_-	ENSG00000158169	FANCC	Specific
CAediting_696534	chr9_95489447_-	ENSG00000185920	PTCH1	Specific
CAediting_698391	chr9_97690289_-	ENSG00000136936	XPA	Specific
CAediting_698418	chr9_97691484_-	ENSG00000136936	XPA	Specific
CAediting_700283	chr9_107292559_+	ENSG00000119318	RAD23B	Specific
CAediting_700284	chr9_107292569_+	ENSG00000119318	RAD23B	Specific
CAediting_700285	chr9_107292601_+	ENSG00000119318	RAD23B	Specific
CAediting_700299	chr9_107325086_+	ENSG00000119318	RAD23B	Specific
CAediting_700303	chr9_107325128_+	ENSG00000119318	RAD23B	Specific
CAediting_700304	chr9_107325129_+	ENSG00000119318	RAD23B	Specific
CAediting_700308	chr9_107325193_+	ENSG00000119318	RAD23B	Specific
CAediting_700309	chr9_107325194_+	ENSG00000119318	RAD23B	Specific
CAediting_700310	chr9_107325259_+	ENSG00000119318	RAD23B	Specific
CAediting_705181	chr9_121091932_+	ENSG00000119397	CNTRL	Specific
CAediting_705196	chr9_121124864_+	ENSG00000119397	CNTRL	Specific
CAediting_705205	chr9_121170193_+	ENSG00000119397	CNTRL	Specific
CAediting_705252	chr9_121290866_+	ENSG00000148180	GSN	Specific
CAediting_705255	chr9_121290879_+	ENSG00000148180	GSN	Specific
CAediting_705277	chr9_121293487_+	ENSG00000148180	GSN	Specific
CAediting_705278	chr9_121293493_+	ENSG00000148180	GSN	Specific
CAediting_705279	chr9_121293494_+	ENSG00000148180	GSN	Specific
CAediting_705281	chr9_121293502_+	ENSG00000148180	GSN	Specific
CAediting_705295	chr9_121293619_+	ENSG00000148180	GSN	Specific
CAediting_705298	chr9_121293653_+	ENSG00000148180	GSN	Specific
CAediting_707586	chr9_124944437_-	ENSG00000176124	DLEU1	miRNA
CAediting_707958	chr9_125158758_-	ENSG00000119414	PPP6C	Specific
CAediting_707959	chr9_125158759_-	ENSG00000119414	PPP6C	Specific
CAediting_707970	chr9_125158843_-	ENSG00000119414	PPP6C	Specific
CAediting_707971	chr9_125158844_-	ENSG00000119414	PPP6C	Specific
CAediting_707972	chr9_125158845_-	ENSG00000119414	PPP6C	Specific
CAediting_707978	chr9_125159163_-	ENSG00000119414	PPP6C	Specific
CAediting_707996	chr9_125163498_-	ENSG00000119414	PPP6C	Specific
CAediting_707997	chr9_125163503_-	ENSG00000119414	PPP6C	Specific
CAediting_708022	chr9_125164365_-	ENSG00000119414	PPP6C	Specific
CAediting_708023	chr9_125164381_-	ENSG00000119414	PPP6C	Specific
CAediting_708047	chr9_125166605_-	ENSG00000119414	PPP6C	Specific
CAediting_708048	chr9_125166606_-	ENSG00000119414	PPP6C	Specific
CAediting_708049	chr9_125166629_-	ENSG00000119414	PPP6C	Specific
CAediting_708050	chr9_125166630_-	ENSG00000119414	PPP6C	Specific
CAediting_708055	chr9_125166650_-	ENSG00000119414	PPP6C	Specific
CAediting_708059	chr9_125166671_-	ENSG00000119414	PPP6C	Specific
CAediting_708070	chr9_125166737_-	ENSG00000119414	PPP6C	Specific
CAediting_708073	chr9_125166753_-	ENSG00000119414	PPP6C	Specific
CAediting_708074	chr9_125166806_-	ENSG00000119414	PPP6C	Specific
CAediting_708078	chr9_125166992_-	ENSG00000119414	PPP6C	Specific
CAediting_708080	chr9_125167015_-	ENSG00000119414	PPP6C	Specific
CAediting_708082	chr9_125167024_-	ENSG00000119414	PPP6C	Specific
CAediting_708088	chr9_125167886_-	ENSG00000119414	PPP6C	Specific
CAediting_708089	chr9_125167927_-	ENSG00000119414	PPP6C	Specific
CAediting_708122	chr9_125179752_-	ENSG00000119414	PPP6C	Specific
CAediting_708126	chr9_125179838_-	ENSG00000119414	PPP6C	Specific
CAediting_708128	chr9_125179935_-	ENSG00000119414	PPP6C	Specific
CAediting_708149	chr9_125185872_-	ENSG00000119414	PPP6C	Specific
CAediting_712077	chr9_128188676_-	ENSG00000148337	CIZ1	Specific
CAediting_712078	chr9_128188726_-	ENSG00000148337	CIZ1	Specific
CAediting_712083	chr9_128190753_-	ENSG00000148337	CIZ1	Specific
CAediting_712084	chr9_128192133_-	ENSG00000148337	CIZ1	Specific
CAediting_712087	chr9_128192201_-	ENSG00000148337	CIZ1	Specific
CAediting_712093	chr9_128192248_-	ENSG00000148337	CIZ1	Specific
CAediting_712095	chr9_128192270_-	ENSG00000148337	CIZ1	Specific
CAediting_712096	chr9_128192287_-	ENSG00000148337	CIZ1	Specific
CAediting_712097	chr9_128192288_-	ENSG00000148337	CIZ1	Specific
CAediting_712098	chr9_128192308_-	ENSG00000148337	CIZ1	Specific
CAediting_712099	chr9_128192313_-	ENSG00000148337	CIZ1	Specific
CAediting_712107	chr9_128192663_-	ENSG00000148337	CIZ1	Specific
CAediting_712111	chr9_128192711_-	ENSG00000148337	CIZ1	Specific
CAediting_712113	chr9_128192713_-	ENSG00000148337	CIZ1	Specific
CAediting_712119	chr9_128192815_-	ENSG00000148337	CIZ1	Specific
CAediting_712120	chr9_128192816_-	ENSG00000148337	CIZ1	Specific
CAediting_712129	chr9_128199940_-	ENSG00000148337	CIZ1	Specific
CAediting_712130	chr9_128199953_-	ENSG00000148337	CIZ1	Specific
CAediting_712133	chr9_128199968_-	ENSG00000148337	CIZ1	Specific
CAediting_712142	chr9_128200068_-	ENSG00000148337	CIZ1	Specific
CAediting_714727	chr9_128687523_+	ENSG00000119335	SET	Specific
CAediting_715954	chr9_129136229_+	ENSG00000119383	PPP2R4	Specific
CAediting_716335	chr9_129504142_+	ENSG00000082805	ERC1	miRNA
CAediting_716335	chr9_129504142_+	ENSG00000101191	DIDO1	miRNA
CAediting_716335	chr9_129504142_+	ENSG00000103264	FBXO31	miRNA
CAediting_716335	chr9_129504142_+	ENSG00000107882	SUFU	miRNA
CAediting_716335	chr9_129504142_+	ENSG00000119596	YLPM1	miRNA
CAediting_716335	chr9_129504142_+	ENSG00000120868	APAF1	miRNA
CAediting_716335	chr9_129504142_+	ENSG00000135503	ACVR1B	miRNA
CAediting_716364	chr9_129504303_+	ENSG00000006468	ETV1	miRNA
CAediting_716364	chr9_129504303_+	ENSG00000108799	EZH1	miRNA
CAediting_716364	chr9_129504303_+	ENSG00000109339	MAPK10	miRNA
CAediting_716364	chr9_129504303_+	ENSG00000114204	SERPINI2	miRNA
CAediting_716364	chr9_129504303_+	ENSG00000116731	PRDM2	miRNA
CAediting_716364	chr9_129504303_+	ENSG00000118515	SGK1	miRNA
CAediting_716364	chr9_129504303_+	ENSG00000129204	USP6	miRNA
CAediting_716364	chr9_129504303_+	ENSG00000136169	SETDB2	miRNA
CAediting_716364	chr9_129504303_+	ENSG00000138795	LEF1	miRNA
CAediting_716364	chr9_129504303_+	ENSG00000143924	EML4	miRNA
CAediting_716364	chr9_129504303_+	ENSG00000145687	SSBP2	miRNA
CAediting_716364	chr9_129504303_+	ENSG00000149311	ATM	miRNA
CAediting_716364	chr9_129504303_+	ENSG00000151474	FRMD4A	miRNA
CAediting_716364	chr9_129504303_+	ENSG00000154144	TBRG1	miRNA
CAediting_716364	chr9_129504303_+	ENSG00000157388	CACNA1D	miRNA
CAediting_716364	chr9_129504303_+	ENSG00000162367	TAL1	miRNA
CAediting_716364	chr9_129504303_+	ENSG00000168421	RHOH	miRNA
CAediting_716364	chr9_129504303_+	ENSG00000168769	TET2	miRNA
CAediting_716364	chr9_129504303_+	ENSG00000171791	BCL2	miRNA
CAediting_716364	chr9_129504303_+	ENSG00000172578	KLHL6	miRNA
CAediting_716364	chr9_129504303_+	ENSG00000175354	PTPN2	miRNA
CAediting_716364	chr9_129504303_+	ENSG00000178568	ERBB4	miRNA
CAediting_716364	chr9_129504303_+	ENSG00000180376	CCDC66	miRNA
CAediting_716364	chr9_129504303_+	ENSG00000196470	SIAH1	miRNA
CAediting_716364	chr9_129504303_+	ENSG00000198625	MDM4	miRNA
CAediting_716364	chr9_129504303_+	ENSG00000198947	DMD	miRNA
CAediting_716364	chr9_129504303_+	ENSG00000213066	FGFR1OP	miRNA
CAediting_716409	chr9_129506041_+	ENSG00000112697	TMEM30A	miRNA
CAediting_716443	chr9_129506552_+	ENSG00000071539	TRIP13	miRNA
CAediting_716443	chr9_129506552_+	ENSG00000078900	TP73	miRNA
CAediting_716443	chr9_129506552_+	ENSG00000100084	HIRA	miRNA
CAediting_716443	chr9_129506552_+	ENSG00000102034	ELF4	miRNA
CAediting_716443	chr9_129506552_+	ENSG00000135446	CDK4	miRNA
CAediting_716443	chr9_129506552_+	ENSG00000147403	RPL10	miRNA
CAediting_716443	chr9_129506552_+	ENSG00000160957	RECQL4	miRNA
CAediting_716443	chr9_129506552_+	ENSG00000167985	SDHAF2	miRNA
CAediting_716443	chr9_129506552_+	ENSG00000187741	FANCA	miRNA
CAediting_716443	chr9_129506552_+	ENSG00000197122	SRC	miRNA
CAediting_716504	chr9_129507534_+	ENSG00000065361	ERBB3	miRNA
CAediting_716573	chr9_129508516_+	ENSG00000105639	JAK3	miRNA
CAediting_716661	chr9_129510618_+	ENSG00000162545	CAMK2N1	miRNA
CAediting_716661	chr9_129510618_+	ENSG00000184012	TMPRSS2	miRNA
CAediting_717199	chr9_129909748_-	ENSG00000187239	FNBP1	Specific
CAediting_717226	chr9_129910438_-	ENSG00000187239	FNBP1	Specific
CAediting_717234	chr9_129911129_-	ENSG00000187239	FNBP1	Specific
CAediting_717235	chr9_129911134_-	ENSG00000187239	FNBP1	Specific
CAediting_717236	chr9_129911135_-	ENSG00000187239	FNBP1	Specific
CAediting_717243	chr9_129911739_-	ENSG00000187239	FNBP1	Specific
CAediting_717251	chr9_129911810_-	ENSG00000187239	FNBP1	Specific
CAediting_717252	chr9_129911820_-	ENSG00000187239	FNBP1	Specific
CAediting_717258	chr9_129911849_-	ENSG00000187239	FNBP1	Specific
CAediting_717259	chr9_129911856_-	ENSG00000187239	FNBP1	Specific
CAediting_717260	chr9_129911869_-	ENSG00000187239	FNBP1	Specific
CAediting_717262	chr9_129911893_-	ENSG00000187239	FNBP1	Specific
CAediting_717294	chr9_129913003_-	ENSG00000187239	FNBP1	Specific
CAediting_717298	chr9_129913084_-	ENSG00000187239	FNBP1	Specific
CAediting_717309	chr9_129913536_-	ENSG00000187239	FNBP1	Specific
CAediting_717316	chr9_129913605_-	ENSG00000187239	FNBP1	Specific
CAediting_717318	chr9_129913631_-	ENSG00000187239	FNBP1	Specific
CAediting_717331	chr9_129913913_-	ENSG00000187239	FNBP1	Specific
CAediting_717333	chr9_129913948_-	ENSG00000187239	FNBP1	Specific
CAediting_717335	chr9_129913964_-	ENSG00000187239	FNBP1	Specific
CAediting_717336	chr9_129913965_-	ENSG00000187239	FNBP1	Specific
CAediting_717338	chr9_129913971_-	ENSG00000187239	FNBP1	Specific
CAediting_717347	chr9_129914029_-	ENSG00000187239	FNBP1	Specific
CAediting_717348	chr9_129914031_-	ENSG00000187239	FNBP1	Specific
CAediting_717355	chr9_129914072_-	ENSG00000187239	FNBP1	Specific
CAediting_717356	chr9_129914074_-	ENSG00000187239	FNBP1	Specific
CAediting_717361	chr9_129914128_-	ENSG00000187239	FNBP1	Specific
CAediting_717363	chr9_129914137_-	ENSG00000187239	FNBP1	Specific
CAediting_717378	chr9_129914329_-	ENSG00000187239	FNBP1	Specific
CAediting_717423	chr9_129917292_-	ENSG00000187239	FNBP1	Specific
CAediting_717425	chr9_129917424_-	ENSG00000187239	FNBP1	Specific
CAediting_717430	chr9_129917473_-	ENSG00000187239	FNBP1	Specific
CAediting_717443	chr9_129917559_-	ENSG00000187239	FNBP1	Specific
CAediting_717458	chr9_129921379_-	ENSG00000187239	FNBP1	Specific
CAediting_717466	chr9_129921482_-	ENSG00000187239	FNBP1	Specific
CAediting_717503	chr9_129923062_-	ENSG00000187239	FNBP1	Specific
CAediting_717506	chr9_129923082_-	ENSG00000187239	FNBP1	Specific
CAediting_717510	chr9_129923114_-	ENSG00000187239	FNBP1	Specific
CAediting_717513	chr9_129923135_-	ENSG00000187239	FNBP1	Specific
CAediting_717516	chr9_129923322_-	ENSG00000187239	FNBP1	Specific
CAediting_717522	chr9_129923407_-	ENSG00000187239	FNBP1	Specific
CAediting_717524	chr9_129923413_-	ENSG00000187239	FNBP1	Specific
CAediting_717526	chr9_129923424_-	ENSG00000187239	FNBP1	Specific
CAediting_717536	chr9_129923532_-	ENSG00000187239	FNBP1	Specific
CAediting_717559	chr9_129930157_-	ENSG00000187239	FNBP1	Specific
CAediting_717560	chr9_129930158_-	ENSG00000187239	FNBP1	Specific
CAediting_717561	chr9_129930171_-	ENSG00000187239	FNBP1	Specific
CAediting_717562	chr9_129930172_-	ENSG00000187239	FNBP1	Specific
CAediting_717565	chr9_129930189_-	ENSG00000187239	FNBP1	Specific
CAediting_717567	chr9_129930199_-	ENSG00000187239	FNBP1	Specific
CAediting_717589	chr9_129931139_-	ENSG00000187239	FNBP1	Specific
CAediting_717672	chr9_129942943_-	ENSG00000187239	FNBP1	Specific
CAediting_717675	chr9_129942965_-	ENSG00000187239	FNBP1	Specific
CAediting_717677	chr9_129942982_-	ENSG00000187239	FNBP1	Specific
CAediting_717689	chr9_129943566_-	ENSG00000187239	FNBP1	Specific
CAediting_717690	chr9_129943569_-	ENSG00000187239	FNBP1	Specific
CAediting_717696	chr9_129943811_-	ENSG00000187239	FNBP1	Specific
CAediting_717703	chr9_129944455_-	ENSG00000187239	FNBP1	Specific
CAediting_717726	chr9_129948072_-	ENSG00000187239	FNBP1	Specific
CAediting_717731	chr9_129948161_-	ENSG00000187239	FNBP1	Specific
CAediting_717733	chr9_129948165_-	ENSG00000187239	FNBP1	Specific
CAediting_717739	chr9_129948232_-	ENSG00000187239	FNBP1	Specific
CAediting_717741	chr9_129948427_-	ENSG00000187239	FNBP1	Specific
CAediting_717748	chr9_129948502_-	ENSG00000187239	FNBP1	Specific
CAediting_717769	chr9_129951108_-	ENSG00000187239	FNBP1	Specific
CAediting_717770	chr9_129951117_-	ENSG00000187239	FNBP1	Specific
CAediting_717779	chr9_129951373_-	ENSG00000187239	FNBP1	Specific
CAediting_717808	chr9_129952415_-	ENSG00000187239	FNBP1	Specific
CAediting_717815	chr9_129952484_-	ENSG00000187239	FNBP1	Specific
CAediting_717855	chr9_129956116_-	ENSG00000187239	FNBP1	Specific
CAediting_717899	chr9_129967331_-	ENSG00000187239	FNBP1	Specific
CAediting_717928	chr9_129972617_-	ENSG00000187239	FNBP1	Specific
CAediting_717929	chr9_129972634_-	ENSG00000187239	FNBP1	Specific
CAediting_717934	chr9_129972652_-	ENSG00000187239	FNBP1	Specific
CAediting_717992	chr9_129977584_-	ENSG00000187239	FNBP1	Specific
CAediting_718016	chr9_129978110_-	ENSG00000187239	FNBP1	Specific
CAediting_718017	chr9_129978117_-	ENSG00000187239	FNBP1	Specific
CAediting_718019	chr9_129978125_-	ENSG00000187239	FNBP1	Specific
CAediting_718020	chr9_129978126_-	ENSG00000187239	FNBP1	Specific
CAediting_718057	chr9_129989943_-	ENSG00000187239	FNBP1	Specific
CAediting_718061	chr9_129991045_-	ENSG00000187239	FNBP1	Specific
CAediting_718062	chr9_129991049_-	ENSG00000187239	FNBP1	Specific
CAediting_718063	chr9_129991050_-	ENSG00000187239	FNBP1	Specific
CAediting_718064	chr9_129991058_-	ENSG00000187239	FNBP1	Specific
CAediting_718066	chr9_129991072_-	ENSG00000187239	FNBP1	Specific
CAediting_718118	chr9_130014323_-	ENSG00000187239	FNBP1	Specific
CAediting_718170	chr9_130017698_-	ENSG00000187239	FNBP1	Specific
CAediting_718172	chr9_130017708_-	ENSG00000187239	FNBP1	Specific
CAediting_718174	chr9_130017718_-	ENSG00000187239	FNBP1	Specific
CAediting_718177	chr9_130017778_-	ENSG00000187239	FNBP1	Specific
CAediting_718179	chr9_130017789_-	ENSG00000187239	FNBP1	Specific
CAediting_718180	chr9_130017808_-	ENSG00000187239	FNBP1	Specific
CAediting_718222	chr9_130024333_-	ENSG00000187239	FNBP1	Specific
CAediting_718234	chr9_130029234_-	ENSG00000187239	FNBP1	Specific
CAediting_718235	chr9_130029244_-	ENSG00000187239	FNBP1	Specific
CAediting_718236	chr9_130029253_-	ENSG00000187239	FNBP1	Specific
CAediting_718238	chr9_130029317_-	ENSG00000187239	FNBP1	Specific
CAediting_718254	chr9_130031799_-	ENSG00000187239	FNBP1	Specific
CAediting_718255	chr9_130031800_-	ENSG00000187239	FNBP1	Specific
CAediting_718292	chr9_130038503_-	ENSG00000187239	FNBP1	Specific
CAediting_718306	chr9_130038646_-	ENSG00000187239	FNBP1	Specific
CAediting_718312	chr9_130041112_-	ENSG00000187239	FNBP1	Specific
CAediting_718706	chr9_130448587_+	ENSG00000130707	ASS1	Specific
CAediting_718707	chr9_130448589_+	ENSG00000130707	ASS1	Specific
CAediting_718709	chr9_130448644_+	ENSG00000130707	ASS1	Specific
CAediting_718712	chr9_130448693_+	ENSG00000130707	ASS1	Specific
CAediting_718718	chr9_130448764_+	ENSG00000130707	ASS1	Specific
CAediting_718726	chr9_130448847_+	ENSG00000130707	ASS1	Specific
CAediting_718729	chr9_130449102_+	ENSG00000130707	ASS1	Specific
CAediting_718730	chr9_130449106_+	ENSG00000130707	ASS1	Specific
CAediting_718734	chr9_130449149_+	ENSG00000130707	ASS1	Specific
CAediting_718735	chr9_130449155_+	ENSG00000130707	ASS1	Specific
CAediting_718736	chr9_130449160_+	ENSG00000130707	ASS1	Specific
CAediting_718742	chr9_130449184_+	ENSG00000130707	ASS1	Specific
CAediting_718747	chr9_130449269_+	ENSG00000130707	ASS1	Specific
CAediting_718749	chr9_130449318_+	ENSG00000130707	ASS1	Specific
CAediting_718765	chr9_130491747_+	ENSG00000130707	ASS1	Specific
CAediting_718766	chr9_130491748_+	ENSG00000130707	ASS1	Specific
CAediting_718767	chr9_130491754_+	ENSG00000130707	ASS1	Specific
CAediting_718777	chr9_130491832_+	ENSG00000130707	ASS1	Specific
CAediting_718780	chr9_130493234_+	ENSG00000130707	ASS1	Specific
CAediting_718997	chr9_130717143_+	ENSG00000097007	ABL1	Specific
CAediting_718999	chr9_130717172_+	ENSG00000097007	ABL1	Specific
CAediting_719012	chr9_130718137_+	ENSG00000097007	ABL1	Specific
CAediting_719013	chr9_130718140_+	ENSG00000097007	ABL1	Specific
CAediting_719014	chr9_130718141_+	ENSG00000097007	ABL1	Specific
CAediting_719022	chr9_130718198_+	ENSG00000097007	ABL1	Specific
CAediting_719024	chr9_130718207_+	ENSG00000097007	ABL1	Specific
CAediting_719025	chr9_130718211_+	ENSG00000097007	ABL1	Specific
CAediting_719075	chr9_130724568_+	ENSG00000097007	ABL1	Specific
CAediting_719078	chr9_130724656_+	ENSG00000097007	ABL1	Specific
CAediting_719079	chr9_130724683_+	ENSG00000097007	ABL1	Specific
CAediting_719133	chr9_130762092_+	ENSG00000097007	ABL1	Specific
CAediting_719135	chr9_130762098_+	ENSG00000097007	ABL1	Specific
CAediting_719165	chr9_130797034_+	ENSG00000097007	ABL1	Specific
CAediting_719177	chr9_130797089_+	ENSG00000097007	ABL1	Specific
CAediting_719183	chr9_130797116_+	ENSG00000097007	ABL1	Specific
CAediting_719185	chr9_130797161_+	ENSG00000097007	ABL1	Specific
CAediting_719186	chr9_130797169_+	ENSG00000097007	ABL1	Specific
CAediting_719189	chr9_130797423_+	ENSG00000097007	ABL1	Specific
CAediting_719192	chr9_130797444_+	ENSG00000097007	ABL1	Specific
CAediting_719194	chr9_130797468_+	ENSG00000097007	ABL1	Specific
CAediting_719204	chr9_130797555_+	ENSG00000097007	ABL1	Specific
CAediting_719207	chr9_130797603_+	ENSG00000097007	ABL1	Specific
CAediting_719209	chr9_130797610_+	ENSG00000097007	ABL1	Specific
CAediting_719210	chr9_130797627_+	ENSG00000097007	ABL1	Specific
CAediting_719213	chr9_130798856_+	ENSG00000097007	ABL1	Specific
CAediting_719216	chr9_130798891_+	ENSG00000097007	ABL1	Specific
CAediting_719217	chr9_130798921_+	ENSG00000097007	ABL1	Specific
CAediting_719218	chr9_130798923_+	ENSG00000097007	ABL1	Specific
CAediting_719267	chr9_130812150_+	ENSG00000097007	ABL1	Specific
CAediting_719270	chr9_130812254_+	ENSG00000097007	ABL1	Specific
CAediting_719272	chr9_130812262_+	ENSG00000097007	ABL1	Specific
CAediting_719273	chr9_130812276_+	ENSG00000097007	ABL1	Specific
CAediting_719274	chr9_130812281_+	ENSG00000097007	ABL1	Specific
CAediting_719275	chr9_130812286_+	ENSG00000097007	ABL1	Specific
CAediting_719285	chr9_130813454_+	ENSG00000097007	ABL1	Specific
CAediting_719287	chr9_130813476_+	ENSG00000097007	ABL1	Specific
CAediting_719290	chr9_130814132_+	ENSG00000097007	ABL1	Specific
CAediting_719295	chr9_130814167_+	ENSG00000097007	ABL1	Specific
CAediting_719296	chr9_130814172_+	ENSG00000097007	ABL1	Specific
CAediting_719297	chr9_130814176_+	ENSG00000097007	ABL1	Specific
CAediting_719298	chr9_130814193_+	ENSG00000097007	ABL1	Specific
CAediting_719313	chr9_130816781_+	ENSG00000097007	ABL1	Specific
CAediting_719316	chr9_130816843_+	ENSG00000097007	ABL1	Specific
CAediting_719365	chr9_130845459_+	ENSG00000097007	ABL1	Specific
CAediting_719371	chr9_130848299_+	ENSG00000097007	ABL1	Specific
CAediting_719374	chr9_130848314_+	ENSG00000097007	ABL1	Specific
CAediting_719375	chr9_130848315_+	ENSG00000097007	ABL1	Specific
CAediting_719382	chr9_130848398_+	ENSG00000097007	ABL1	Specific
CAediting_719384	chr9_130848411_+	ENSG00000097007	ABL1	Specific
CAediting_719586	chr9_131209655_+	ENSG00000126883	NUP214	Specific
CAediting_719587	chr9_131209656_+	ENSG00000126883	NUP214	Specific
CAediting_719588	chr9_131209668_+	ENSG00000126883	NUP214	Specific
CAediting_721079	chr9_132375955_-	ENSG00000125482	TTF1	Protein
CAediting_721080	chr9_132375964_-	ENSG00000125482	TTF1	Protein
CAediting_721283	chr9_132910080_-	ENSG00000165699	TSC1	Specific
CAediting_721288	chr9_132910096_-	ENSG00000165699	TSC1	Specific
CAediting_721289	chr9_132910102_-	ENSG00000165699	TSC1	Specific
CAediting_721298	chr9_132910225_-	ENSG00000165699	TSC1	Specific
CAediting_722638	chr9_136524735_-	ENSG00000148400	NOTCH1	Specific
CAediting_723113	chr9_136887999_+	ENSG00000127191	TRAF2	Specific
CAediting_723128	chr9_136890971_+	ENSG00000127191	TRAF2	Specific
CAediting_723129	chr9_136890984_+	ENSG00000127191	TRAF2	Specific
CAediting_723155	chr9_136891920_+	ENSG00000127191	TRAF2	Specific
CAediting_723189	chr9_136893850_+	ENSG00000127191	TRAF2	Specific
CAediting_723192	chr9_136894010_+	ENSG00000127191	TRAF2	Specific
CAediting_723200	chr9_136894147_+	ENSG00000127191	TRAF2	Specific
CAediting_723211	chr9_136894307_+	ENSG00000127191	TRAF2	Specific
CAediting_723218	chr9_136895593_+	ENSG00000127191	TRAF2	Specific
CAediting_723219	chr9_136895599_+	ENSG00000127191	TRAF2	Specific
CAediting_723220	chr9_136895600_+	ENSG00000127191	TRAF2	Specific
CAediting_723222	chr9_136895637_+	ENSG00000127191	TRAF2	Specific
CAediting_723223	chr9_136895642_+	ENSG00000127191	TRAF2	Specific
CAediting_723224	chr9_136895650_+	ENSG00000127191	TRAF2	Specific
CAediting_723225	chr9_136895651_+	ENSG00000127191	TRAF2	Specific
CAediting_723227	chr9_136895656_+	ENSG00000127191	TRAF2	Specific
CAediting_723228	chr9_136895665_+	ENSG00000127191	TRAF2	Specific
CAediting_723229	chr9_136895666_+	ENSG00000127191	TRAF2	Specific
CAediting_723242	chr9_136895702_+	ENSG00000127191	TRAF2	Specific
CAediting_723243	chr9_136895722_+	ENSG00000127191	TRAF2	Specific
CAediting_723245	chr9_136895738_+	ENSG00000127191	TRAF2	Specific
CAediting_723249	chr9_136895760_+	ENSG00000127191	TRAF2	Specific
CAediting_723250	chr9_136895769_+	ENSG00000127191	TRAF2	Specific
CAediting_723251	chr9_136895770_+	ENSG00000127191	TRAF2	Specific
CAediting_723252	chr9_136895774_+	ENSG00000127191	TRAF2	Specific
CAediting_723254	chr9_136895811_+	ENSG00000127191	TRAF2	Specific
CAediting_723255	chr9_136895821_+	ENSG00000127191	TRAF2	Specific
CAediting_723267	chr9_136896815_+	ENSG00000127191	TRAF2	Specific
CAediting_724818	chr10_143870_+	ENSG00000015171	ZMYND11	Specific
CAediting_724825	chr10_144277_+	ENSG00000015171	ZMYND11	Specific
CAediting_724826	chr10_144450_+	ENSG00000015171	ZMYND11	Specific
CAediting_72482	chr1_64834384_-	ENSG00000162434	JAK1	Structure
CAediting_724830	chr10_144484_+	ENSG00000015171	ZMYND11	Specific
CAediting_724844	chr10_166512_+	ENSG00000015171	ZMYND11	Specific
CAediting_724858	chr10_166996_+	ENSG00000015171	ZMYND11	Specific
CAediting_724864	chr10_186139_+	ENSG00000015171	ZMYND11	Specific
CAediting_724880	chr10_186526_+	ENSG00000015171	ZMYND11	Specific
CAediting_725012	chr10_840986_-	ENSG00000107929	LARP4B	Specific
CAediting_725019	chr10_841059_-	ENSG00000107929	LARP4B	Specific
CAediting_725021	chr10_841101_-	ENSG00000107929	LARP4B	Specific
CAediting_725022	chr10_841144_-	ENSG00000107929	LARP4B	Specific
CAediting_725024	chr10_842336_-	ENSG00000107929	LARP4B	Specific
CAediting_725025	chr10_842362_-	ENSG00000107929	LARP4B	Specific
CAediting_725026	chr10_842365_-	ENSG00000107929	LARP4B	Specific
CAediting_725027	chr10_842366_-	ENSG00000107929	LARP4B	Specific
CAediting_725028	chr10_842367_-	ENSG00000107929	LARP4B	Specific
CAediting_725029	chr10_842368_-	ENSG00000107929	LARP4B	Specific
CAediting_725030	chr10_842369_-	ENSG00000107929	LARP4B	Specific
CAediting_725031	chr10_842372_-	ENSG00000107929	LARP4B	Specific
CAediting_725032	chr10_842375_-	ENSG00000107929	LARP4B	Specific
CAediting_725033	chr10_842376_-	ENSG00000107929	LARP4B	Specific
CAediting_725037	chr10_842399_-	ENSG00000107929	LARP4B	Specific
CAediting_725040	chr10_842463_-	ENSG00000107929	LARP4B	Specific
CAediting_725047	chr10_851295_-	ENSG00000107929	LARP4B	Specific
CAediting_725052	chr10_851362_-	ENSG00000107929	LARP4B	Specific
CAediting_725055	chr10_851377_-	ENSG00000107929	LARP4B	Specific
CAediting_725056	chr10_851378_-	ENSG00000107929	LARP4B	Specific
CAediting_725058	chr10_851383_-	ENSG00000107929	LARP4B	Specific
CAediting_725064	chr10_851410_-	ENSG00000107929	LARP4B	Specific
CAediting_725067	chr10_851421_-	ENSG00000107929	LARP4B	Specific
CAediting_725070	chr10_851456_-	ENSG00000107929	LARP4B	Specific
CAediting_725071	chr10_851457_-	ENSG00000107929	LARP4B	Specific
CAediting_725075	chr10_851847_-	ENSG00000107929	LARP4B	Specific
CAediting_725082	chr10_851898_-	ENSG00000107929	LARP4B	Specific
CAediting_725085	chr10_851958_-	ENSG00000107929	LARP4B	Specific
CAediting_725126	chr10_892996_-	ENSG00000107929	LARP4B	Specific
CAediting_725129	chr10_893035_-	ENSG00000107929	LARP4B	Specific
CAediting_725156	chr10_900225_-	ENSG00000107929	LARP4B	Specific
CAediting_725158	chr10_900235_-	ENSG00000107929	LARP4B	Specific
CAediting_725160	chr10_900261_-	ENSG00000107929	LARP4B	Specific
CAediting_725164	chr10_900314_-	ENSG00000107929	LARP4B	Specific
CAediting_725167	chr10_900507_-	ENSG00000107929	LARP4B	Specific
CAediting_725169	chr10_900528_-	ENSG00000107929	LARP4B	Specific
CAediting_725180	chr10_900748_-	ENSG00000107929	LARP4B	Specific
CAediting_725181	chr10_900752_-	ENSG00000107929	LARP4B	Specific
CAediting_725182	chr10_900758_-	ENSG00000107929	LARP4B	Specific
CAediting_725195	chr10_900889_-	ENSG00000107929	LARP4B	Specific
CAediting_725201	chr10_901012_-	ENSG00000107929	LARP4B	Specific
CAediting_725215	chr10_902818_-	ENSG00000107929	LARP4B	Specific
CAediting_725266	chr10_916571_-	ENSG00000107929	LARP4B	Specific
CAediting_725270	chr10_916612_-	ENSG00000107929	LARP4B	Specific
CAediting_725271	chr10_916613_-	ENSG00000107929	LARP4B	Specific
CAediting_725274	chr10_916728_-	ENSG00000107929	LARP4B	Specific
CAediting_725277	chr10_916795_-	ENSG00000107929	LARP4B	Specific
CAediting_725278	chr10_916799_-	ENSG00000107929	LARP4B	Specific
CAediting_725285	chr10_916870_-	ENSG00000107929	LARP4B	Specific
CAediting_725287	chr10_916873_-	ENSG00000107929	LARP4B	Specific
CAediting_725291	chr10_916917_-	ENSG00000107929	LARP4B	Specific
CAediting_725293	chr10_916957_-	ENSG00000107929	LARP4B	Specific
CAediting_725297	chr10_916973_-	ENSG00000107929	LARP4B	Specific
CAediting_725298	chr10_916977_-	ENSG00000107929	LARP4B	Specific
CAediting_725317	chr10_925632_-	ENSG00000107929	LARP4B	Specific
CAediting_725320	chr10_925671_-	ENSG00000107929	LARP4B	Specific
CAediting_725333	chr10_928696_-	ENSG00000107929	LARP4B	Specific
CAediting_725348	chr10_928764_-	ENSG00000107929	LARP4B	Specific
CAediting_725484	chr10_1018171_+	ENSG00000107937	GTPBP4	Specific
CAediting_727643	chr10_8065387_+	ENSG00000107485	GATA3	Specific
CAediting_727648	chr10_8065447_+	ENSG00000107485	GATA3	Specific
CAediting_727654	chr10_8067563_+	ENSG00000107485	GATA3	Specific
CAediting_727655	chr10_8067564_+	ENSG00000107485	GATA3	Specific
CAediting_727656	chr10_8067642_+	ENSG00000107485	GATA3	Specific
CAediting_727659	chr10_8067660_+	ENSG00000107485	GATA3	Specific
CAediting_727661	chr10_8067672_+	ENSG00000107485	GATA3	Specific
CAediting_727663	chr10_8068596_+	ENSG00000107485	GATA3	Specific
CAediting_727664	chr10_8068601_+	ENSG00000107485	GATA3	Specific
CAediting_730396	chr10_13681985_-	ENSG00000151474	FRMD4A	Specific
CAediting_730399	chr10_13682027_-	ENSG00000151474	FRMD4A	Specific
CAediting_730402	chr10_13682107_-	ENSG00000151474	FRMD4A	Specific
CAediting_730486	chr10_13697351_-	ENSG00000151474	FRMD4A	Specific
CAediting_730487	chr10_13697352_-	ENSG00000151474	FRMD4A	Specific
CAediting_730504	chr10_13699332_-	ENSG00000151474	FRMD4A	Specific
CAediting_730550	chr10_13760419_-	ENSG00000151474	FRMD4A	Specific
CAediting_730633	chr10_13912661_-	ENSG00000151474	FRMD4A	Specific
CAediting_730634	chr10_13912667_-	ENSG00000151474	FRMD4A	Specific
CAediting_730652	chr10_13921139_-	ENSG00000151474	FRMD4A	Specific
CAediting_730657	chr10_13921165_-	ENSG00000151474	FRMD4A	Specific
CAediting_730673	chr10_13921688_-	ENSG00000151474	FRMD4A	Specific
CAediting_730758	chr10_13958684_-	ENSG00000151474	FRMD4A	Specific
CAediting_730805	chr10_13983037_-	ENSG00000151474	FRMD4A	Specific
CAediting_730817	chr10_13984795_-	ENSG00000151474	FRMD4A	Specific
CAediting_730818	chr10_13984803_-	ENSG00000151474	FRMD4A	Specific
CAediting_730873	chr10_14176551_-	ENSG00000151474	FRMD4A	Specific
CAediting_730875	chr10_14176577_-	ENSG00000151474	FRMD4A	Specific
CAediting_730879	chr10_14176612_-	ENSG00000151474	FRMD4A	Specific
CAediting_730896	chr10_14184217_-	ENSG00000151474	FRMD4A	Specific
CAediting_730898	chr10_14184229_-	ENSG00000151474	FRMD4A	Specific
CAediting_730900	chr10_14184269_-	ENSG00000151474	FRMD4A	Specific
CAediting_730903	chr10_14184338_-	ENSG00000151474	FRMD4A	Specific
CAediting_730904	chr10_14184401_-	ENSG00000151474	FRMD4A	Specific
CAediting_730948	chr10_14281130_-	ENSG00000151474	FRMD4A	Specific
CAediting_730951	chr10_14281195_-	ENSG00000151474	FRMD4A	Specific
CAediting_730952	chr10_14281196_-	ENSG00000151474	FRMD4A	Specific
CAediting_731862	chr10_15805363_-	ENSG00000148481	FAM188A	Specific
CAediting_73475	chr1_67409176_-	ENSG00000137871	ZNF280D	miRNA
CAediting_735103	chr10_21593816_+	ENSG00000078403	MLLT10	Specific
CAediting_735176	chr10_21601662_+	ENSG00000078403	MLLT10	Specific
CAediting_735200	chr10_21604988_+	ENSG00000078403	MLLT10	Specific
CAediting_735211	chr10_21618245_+	ENSG00000078403	MLLT10	Specific
CAediting_735216	chr10_21618404_+	ENSG00000078403	MLLT10	Specific
CAediting_735225	chr10_21618866_+	ENSG00000078403	MLLT10	Specific
CAediting_735235	chr10_21631167_+	ENSG00000078403	MLLT10	Specific
CAediting_735237	chr10_21631193_+	ENSG00000078403	MLLT10	Specific
CAediting_735238	chr10_21631199_+	ENSG00000078403	MLLT10	Specific
CAediting_735239	chr10_21631203_+	ENSG00000078403	MLLT10	Specific
CAediting_735258	chr10_21657130_+	ENSG00000078403	MLLT10	Specific
CAediting_735260	chr10_21657137_+	ENSG00000078403	MLLT10	Specific
CAediting_735261	chr10_21657145_+	ENSG00000078403	MLLT10	Specific
CAediting_735266	chr10_21657206_+	ENSG00000078403	MLLT10	Specific
CAediting_735273	chr10_21657273_+	ENSG00000078403	MLLT10	Specific
CAediting_735275	chr10_21657282_+	ENSG00000078403	MLLT10	Specific
CAediting_735282	chr10_21657350_+	ENSG00000078403	MLLT10	Specific
CAediting_735283	chr10_21658793_+	ENSG00000078403	MLLT10	Specific
CAediting_735284	chr10_21658794_+	ENSG00000078403	MLLT10	Specific
CAediting_735285	chr10_21658805_+	ENSG00000078403	MLLT10	Specific
CAediting_735286	chr10_21658813_+	ENSG00000078403	MLLT10	Specific
CAediting_735289	chr10_21658873_+	ENSG00000078403	MLLT10	Specific
CAediting_735294	chr10_21659585_+	ENSG00000078403	MLLT10	Specific
CAediting_735298	chr10_21659640_+	ENSG00000078403	MLLT10	Specific
CAediting_735302	chr10_21659731_+	ENSG00000078403	MLLT10	Specific
CAediting_735307	chr10_21660058_+	ENSG00000078403	MLLT10	Specific
CAediting_735312	chr10_21660103_+	ENSG00000078403	MLLT10	Specific
CAediting_735318	chr10_21660374_+	ENSG00000078403	MLLT10	Specific
CAediting_735319	chr10_21660387_+	ENSG00000078403	MLLT10	Specific
CAediting_735329	chr10_21660469_+	ENSG00000078403	MLLT10	Specific
CAediting_735332	chr10_21660493_+	ENSG00000078403	MLLT10	Specific
CAediting_735333	chr10_21660495_+	ENSG00000078403	MLLT10	Specific
CAediting_735334	chr10_21660501_+	ENSG00000078403	MLLT10	Specific
CAediting_735335	chr10_21660505_+	ENSG00000078403	MLLT10	Specific
CAediting_735341	chr10_21660557_+	ENSG00000078403	MLLT10	Specific
CAediting_735342	chr10_21660603_+	ENSG00000078403	MLLT10	Specific
CAediting_735345	chr10_21660664_+	ENSG00000078403	MLLT10	Specific
CAediting_735346	chr10_21660667_+	ENSG00000078403	MLLT10	Specific
CAediting_735349	chr10_21660687_+	ENSG00000078403	MLLT10	Specific
CAediting_735350	chr10_21660688_+	ENSG00000078403	MLLT10	Specific
CAediting_735355	chr10_21660715_+	ENSG00000078403	MLLT10	Specific
CAediting_735357	chr10_21660718_+	ENSG00000078403	MLLT10	Specific
CAediting_735358	chr10_21660721_+	ENSG00000078403	MLLT10	Specific
CAediting_735359	chr10_21660722_+	ENSG00000078403	MLLT10	Specific
CAediting_735360	chr10_21660727_+	ENSG00000078403	MLLT10	Specific
CAediting_735361	chr10_21660753_+	ENSG00000078403	MLLT10	Specific
CAediting_735362	chr10_21660754_+	ENSG00000078403	MLLT10	Specific
CAediting_735364	chr10_21660767_+	ENSG00000078403	MLLT10	Specific
CAediting_735365	chr10_21660780_+	ENSG00000078403	MLLT10	Specific
CAediting_735369	chr10_21660822_+	ENSG00000078403	MLLT10	Specific
CAediting_735403	chr10_21671595_+	ENSG00000078403	MLLT10	Specific
CAediting_735437	chr10_21676240_+	ENSG00000078403	MLLT10	Specific
CAediting_735439	chr10_21676260_+	ENSG00000078403	MLLT10	Specific
CAediting_735442	chr10_21676270_+	ENSG00000078403	MLLT10	Specific
CAediting_735443	chr10_21676278_+	ENSG00000078403	MLLT10	Specific
CAediting_735456	chr10_21676544_+	ENSG00000078403	MLLT10	Specific
CAediting_735457	chr10_21676545_+	ENSG00000078403	MLLT10	Specific
CAediting_735463	chr10_21676574_+	ENSG00000078403	MLLT10	Specific
CAediting_735467	chr10_21676610_+	ENSG00000078403	MLLT10	Specific
CAediting_735474	chr10_21678153_+	ENSG00000078403	MLLT10	Specific
CAediting_735475	chr10_21678169_+	ENSG00000078403	MLLT10	Specific
CAediting_735536	chr10_21691909_+	ENSG00000078403	MLLT10	Specific
CAediting_735537	chr10_21691910_+	ENSG00000078403	MLLT10	Specific
CAediting_735541	chr10_21691936_+	ENSG00000078403	MLLT10	Specific
CAediting_735543	chr10_21691945_+	ENSG00000078403	MLLT10	Specific
CAediting_735556	chr10_21692053_+	ENSG00000078403	MLLT10	Specific
CAediting_735557	chr10_21692054_+	ENSG00000078403	MLLT10	Specific
CAediting_735561	chr10_21692094_+	ENSG00000078403	MLLT10	Specific
CAediting_735598	chr10_21709782_+	ENSG00000078403	MLLT10	Specific
CAediting_735612	chr10_21709938_+	ENSG00000078403	MLLT10	Specific
CAediting_735637	chr10_21711670_+	ENSG00000078403	MLLT10	Specific
CAediting_735647	chr10_21712291_+	ENSG00000078403	MLLT10	Specific
CAediting_735681	chr10_21718770_+	ENSG00000078403	MLLT10	Specific
CAediting_735696	chr10_21725561_+	ENSG00000078403	MLLT10	Specific
CAediting_735697	chr10_21725563_+	ENSG00000078403	MLLT10	Specific
CAediting_735698	chr10_21725566_+	ENSG00000078403	MLLT10	Specific
CAediting_735699	chr10_21725567_+	ENSG00000078403	MLLT10	Specific
CAediting_735700	chr10_21725568_+	ENSG00000078403	MLLT10	Specific
CAediting_735702	chr10_21725574_+	ENSG00000078403	MLLT10	Specific
CAediting_735704	chr10_21725604_+	ENSG00000078403	MLLT10	Specific
CAediting_739457	chr10_26760645_-	ENSG00000136754	ABI1	Specific
CAediting_739458	chr10_26760646_-	ENSG00000136754	ABI1	Specific
CAediting_739460	chr10_26760707_-	ENSG00000136754	ABI1	Specific
CAediting_739463	chr10_26760766_-	ENSG00000136754	ABI1	Specific
CAediting_739467	chr10_26760807_-	ENSG00000136754	ABI1	Specific
CAediting_739472	chr10_26760867_-	ENSG00000136754	ABI1	Specific
CAediting_739477	chr10_26761035_-	ENSG00000136754	ABI1	Specific
CAediting_739480	chr10_26761067_-	ENSG00000136754	ABI1	Specific
CAediting_739482	chr10_26761081_-	ENSG00000136754	ABI1	Specific
CAediting_739483	chr10_26761083_-	ENSG00000136754	ABI1	Specific
CAediting_739484	chr10_26761107_-	ENSG00000136754	ABI1	Specific
CAediting_739490	chr10_26761141_-	ENSG00000136754	ABI1	Specific
CAediting_739493	chr10_26761190_-	ENSG00000136754	ABI1	Specific
CAediting_739494	chr10_26761195_-	ENSG00000136754	ABI1	Specific
CAediting_739496	chr10_26761211_-	ENSG00000136754	ABI1	Specific
CAediting_739497	chr10_26761217_-	ENSG00000136754	ABI1	Specific
CAediting_739513	chr10_26772994_-	ENSG00000136754	ABI1	Specific
CAediting_739514	chr10_26773027_-	ENSG00000136754	ABI1	Specific
CAediting_739518	chr10_26773313_-	ENSG00000136754	ABI1	Specific
CAediting_739522	chr10_26773339_-	ENSG00000136754	ABI1	Specific
CAediting_739523	chr10_26773340_-	ENSG00000136754	ABI1	Specific
CAediting_739524	chr10_26773350_-	ENSG00000136754	ABI1	Specific
CAediting_739531	chr10_26773377_-	ENSG00000136754	ABI1	Specific
CAediting_739532	chr10_26773378_-	ENSG00000136754	ABI1	Specific
CAediting_739567	chr10_26826987_-	ENSG00000136754	ABI1	Specific
CAediting_739581	chr10_26846410_-	ENSG00000136754	ABI1	Specific
CAediting_739596	chr10_26851226_-	ENSG00000136754	ABI1	Specific
CAediting_739598	chr10_26851288_-	ENSG00000136754	ABI1	Specific
CAediting_739599	chr10_26851298_-	ENSG00000136754	ABI1	Specific
CAediting_739600	chr10_26851334_-	ENSG00000136754	ABI1	Specific
CAediting_739614	chr10_26853677_-	ENSG00000136754	ABI1	Specific
CAediting_742120	chr10_30446412_+	ENSG00000107968	MAP3K8	Specific
CAediting_742126	chr10_30446437_+	ENSG00000107968	MAP3K8	Specific
CAediting_742141	chr10_30452539_+	ENSG00000107968	MAP3K8	Specific
CAediting_742549	chr10_32012307_-	ENSG00000170759	KIF5B	Specific
CAediting_742551	chr10_32012353_-	ENSG00000170759	KIF5B	Specific
CAediting_742552	chr10_32012363_-	ENSG00000170759	KIF5B	Specific
CAediting_742553	chr10_32012390_-	ENSG00000170759	KIF5B	Specific
CAediting_742554	chr10_32012393_-	ENSG00000170759	KIF5B	Specific
CAediting_742555	chr10_32012394_-	ENSG00000170759	KIF5B	Specific
CAediting_742560	chr10_32012994_-	ENSG00000170759	KIF5B	Specific
CAediting_742563	chr10_32013013_-	ENSG00000170759	KIF5B	Specific
CAediting_742575	chr10_32013128_-	ENSG00000170759	KIF5B	Specific
CAediting_742576	chr10_32013133_-	ENSG00000170759	KIF5B	Specific
CAediting_742577	chr10_32013138_-	ENSG00000170759	KIF5B	Specific
CAediting_742581	chr10_32013179_-	ENSG00000170759	KIF5B	Specific
CAediting_742590	chr10_32014315_-	ENSG00000170759	KIF5B	Specific
CAediting_742605	chr10_32015926_-	ENSG00000170759	KIF5B	Specific
CAediting_742607	chr10_32015985_-	ENSG00000170759	KIF5B	Specific
CAediting_742609	chr10_32015996_-	ENSG00000170759	KIF5B	Specific
CAediting_742633	chr10_32027727_-	ENSG00000170759	KIF5B	Specific
CAediting_742634	chr10_32027733_-	ENSG00000170759	KIF5B	Specific
CAediting_744364	chr10_35073742_-	ENSG00000108094	CUL2	Specific
CAediting_744377	chr10_35078433_-	ENSG00000108094	CUL2	Specific
CAediting_744400	chr10_35134774_+	ENSG00000095794	CREM	Specific
CAediting_744404	chr10_35134873_+	ENSG00000095794	CREM	Specific
CAediting_744405	chr10_35134885_+	ENSG00000095794	CREM	Specific
CAediting_744407	chr10_35134891_+	ENSG00000095794	CREM	Specific
CAediting_744408	chr10_35134918_+	ENSG00000095794	CREM	Specific
CAediting_747118	chr10_46034209_-	ENSG00000263639	MSMB	Specific
CAediting_747119	chr10_46034210_-	ENSG00000263639	MSMB	Specific
CAediting_747120	chr10_46034211_-	ENSG00000263639	MSMB	Specific
CAediting_747124	chr10_46034236_-	ENSG00000263639	MSMB	Specific
CAediting_747125	chr10_46034250_-	ENSG00000263639	MSMB	Specific
CAediting_747126	chr10_46034267_-	ENSG00000263639	MSMB	Specific
CAediting_747134	chr10_46034292_-	ENSG00000263639	MSMB	Specific
CAediting_747140	chr10_46034402_-	ENSG00000263639	MSMB	Specific
CAediting_747142	chr10_46034411_-	ENSG00000263639	MSMB	Specific
CAediting_747145	chr10_46034582_-	ENSG00000263639	MSMB	Specific
CAediting_747148	chr10_46034636_-	ENSG00000263639	MSMB	Specific
CAediting_747153	chr10_46034690_-	ENSG00000263639	MSMB	Specific
CAediting_747162	chr10_46034778_-	ENSG00000263639	MSMB	Specific
CAediting_747163	chr10_46034799_-	ENSG00000263639	MSMB	Specific
CAediting_747164	chr10_46034823_-	ENSG00000263639	MSMB	Specific
CAediting_747166	chr10_46034884_-	ENSG00000263639	MSMB	Specific
CAediting_747167	chr10_46034894_-	ENSG00000263639	MSMB	Specific
CAediting_747171	chr10_46034936_-	ENSG00000263639	MSMB	Specific
CAediting_747172	chr10_46034946_-	ENSG00000263639	MSMB	Specific
CAediting_747176	chr10_46038452_-	ENSG00000263639	MSMB	Specific
CAediting_747179	chr10_46038498_-	ENSG00000263639	MSMB	Specific
CAediting_747184	chr10_46038576_-	ENSG00000263639	MSMB	Specific
CAediting_747187	chr10_46039625_-	ENSG00000263639	MSMB	Specific
CAediting_747188	chr10_46039637_-	ENSG00000263639	MSMB	Specific
CAediting_747196	chr10_46039782_-	ENSG00000263639	MSMB	Specific
CAediting_747200	chr10_46039830_-	ENSG00000263639	MSMB	DEG
CAediting_747200	chr10_46039830_-	ENSG00000263639	MSMB	Specific
CAediting_747964	chr10_50406773_-	ENSG00000198964	SGMS1	Specific
CAediting_747966	chr10_50406802_-	ENSG00000198964	SGMS1	Specific
CAediting_747967	chr10_50406803_-	ENSG00000198964	SGMS1	Specific
CAediting_747968	chr10_50406843_-	ENSG00000198964	SGMS1	Specific
CAediting_748110	chr10_50873135_-	ENSG00000148584	A1CF	Specific
CAediting_748117	chr10_50873235_-	ENSG00000148584	A1CF	Specific
CAediting_748138	chr10_50882312_-	ENSG00000148584	A1CF	Specific
CAediting_748139	chr10_50882314_-	ENSG00000148584	A1CF	Specific
CAediting_748144	chr10_50882373_-	ENSG00000148584	A1CF	Specific
CAediting_748146	chr10_50882376_-	ENSG00000148584	A1CF	Specific
CAediting_748147	chr10_50882384_-	ENSG00000148584	A1CF	Specific
CAediting_748148	chr10_50882390_-	ENSG00000148584	A1CF	Specific
CAediting_748150	chr10_50882430_-	ENSG00000148584	A1CF	Specific
CAediting_748151	chr10_50882432_-	ENSG00000148584	A1CF	Specific
CAediting_749220	chr10_59893364_-	ENSG00000108091	CCDC6	Specific
CAediting_749635	chr10_61917030_+	ENSG00000150347	ARID5B	Specific
CAediting_749636	chr10_61917035_+	ENSG00000150347	ARID5B	Specific
CAediting_749637	chr10_61917067_+	ENSG00000150347	ARID5B	Specific
CAediting_749638	chr10_61917068_+	ENSG00000150347	ARID5B	Specific
CAediting_749724	chr10_62050918_+	ENSG00000150347	ARID5B	Protein
CAediting_749734	chr10_62065731_+	ENSG00000150347	ARID5B	Specific
CAediting_749735	chr10_62065735_+	ENSG00000150347	ARID5B	Specific
CAediting_749736	chr10_62065739_+	ENSG00000150347	ARID5B	Specific
CAediting_749741	chr10_62065791_+	ENSG00000150347	ARID5B	Specific
CAediting_749774	chr10_62086447_+	ENSG00000150347	ARID5B	Specific
CAediting_749780	chr10_62086554_+	ENSG00000150347	ARID5B	Specific
CAediting_749782	chr10_62086580_+	ENSG00000150347	ARID5B	Specific
CAediting_749802	chr10_62087045_+	ENSG00000150347	ARID5B	Specific
CAediting_749803	chr10_62087046_+	ENSG00000150347	ARID5B	Specific
CAediting_749810	chr10_62087136_+	ENSG00000150347	ARID5B	Specific
CAediting_749811	chr10_62087137_+	ENSG00000150347	ARID5B	Specific
CAediting_749812	chr10_62087138_+	ENSG00000150347	ARID5B	Specific
CAediting_749813	chr10_62087139_+	ENSG00000150347	ARID5B	Specific
CAediting_749817	chr10_62087178_+	ENSG00000150347	ARID5B	Specific
CAediting_749825	chr10_62087929_+	ENSG00000150347	ARID5B	Specific
CAediting_749826	chr10_62087958_+	ENSG00000150347	ARID5B	Specific
CAediting_749830	chr10_62087982_+	ENSG00000150347	ARID5B	Specific
CAediting_749831	chr10_62087998_+	ENSG00000150347	ARID5B	Specific
CAediting_749840	chr10_62088067_+	ENSG00000150347	ARID5B	Specific
CAediting_749941	chr10_63180093_-	ENSG00000171988	JMJD1C	Specific
CAediting_749943	chr10_63180104_-	ENSG00000171988	JMJD1C	Specific
CAediting_749944	chr10_63180105_-	ENSG00000171988	JMJD1C	Specific
CAediting_749945	chr10_63180119_-	ENSG00000171988	JMJD1C	Specific
CAediting_749972	chr10_63204063_-	ENSG00000171988	JMJD1C	Specific
CAediting_749985	chr10_63223348_-	ENSG00000171988	JMJD1C	Specific
CAediting_750058	chr10_63245512_-	ENSG00000171988	JMJD1C	Specific
CAediting_750059	chr10_63245555_-	ENSG00000171988	JMJD1C	Specific
CAediting_750061	chr10_63245568_-	ENSG00000171988	JMJD1C	Specific
CAediting_750062	chr10_63245579_-	ENSG00000171988	JMJD1C	Specific
CAediting_750063	chr10_63245580_-	ENSG00000171988	JMJD1C	Specific
CAediting_750065	chr10_63245643_-	ENSG00000171988	JMJD1C	Specific
CAediting_750128	chr10_63250276_-	ENSG00000171988	JMJD1C	Specific
CAediting_750167	chr10_63254946_-	ENSG00000171988	JMJD1C	Specific
CAediting_750168	chr10_63254951_-	ENSG00000171988	JMJD1C	Specific
CAediting_750169	chr10_63254965_-	ENSG00000171988	JMJD1C	Specific
CAediting_750171	chr10_63254970_-	ENSG00000171988	JMJD1C	Specific
CAediting_750210	chr10_63261468_-	ENSG00000171988	JMJD1C	Specific
CAediting_750214	chr10_63261529_-	ENSG00000171988	JMJD1C	Specific
CAediting_750242	chr10_63276997_-	ENSG00000171988	JMJD1C	Specific
CAediting_750243	chr10_63277020_-	ENSG00000171988	JMJD1C	Specific
CAediting_750254	chr10_63277806_-	ENSG00000171988	JMJD1C	Specific
CAediting_750257	chr10_63277829_-	ENSG00000171988	JMJD1C	Specific
CAediting_750261	chr10_63277869_-	ENSG00000171988	JMJD1C	Specific
CAediting_750262	chr10_63277874_-	ENSG00000171988	JMJD1C	Specific
CAediting_750263	chr10_63277875_-	ENSG00000171988	JMJD1C	Specific
CAediting_750264	chr10_63277881_-	ENSG00000171988	JMJD1C	Specific
CAediting_750271	chr10_63277925_-	ENSG00000171988	JMJD1C	Specific
CAediting_750272	chr10_63277930_-	ENSG00000171988	JMJD1C	Specific
CAediting_750274	chr10_63277932_-	ENSG00000171988	JMJD1C	Specific
CAediting_750275	chr10_63277940_-	ENSG00000171988	JMJD1C	Specific
CAediting_750280	chr10_63278000_-	ENSG00000171988	JMJD1C	Specific
CAediting_750281	chr10_63278005_-	ENSG00000171988	JMJD1C	Specific
CAediting_750282	chr10_63278006_-	ENSG00000171988	JMJD1C	Specific
CAediting_750287	chr10_63278251_-	ENSG00000171988	JMJD1C	Specific
CAediting_750294	chr10_63278402_-	ENSG00000171988	JMJD1C	Specific
CAediting_750295	chr10_63278404_-	ENSG00000171988	JMJD1C	Specific
CAediting_750297	chr10_63278418_-	ENSG00000171988	JMJD1C	Specific
CAediting_750299	chr10_63278441_-	ENSG00000171988	JMJD1C	Specific
CAediting_750301	chr10_63278477_-	ENSG00000171988	JMJD1C	Specific
CAediting_750302	chr10_63278478_-	ENSG00000171988	JMJD1C	Specific
CAediting_750303	chr10_63278493_-	ENSG00000171988	JMJD1C	Specific
CAediting_750305	chr10_63278717_-	ENSG00000171988	JMJD1C	Specific
CAediting_750313	chr10_63279138_-	ENSG00000171988	JMJD1C	Specific
CAediting_750316	chr10_63279198_-	ENSG00000171988	JMJD1C	Specific
CAediting_750317	chr10_63279906_-	ENSG00000171988	JMJD1C	Specific
CAediting_750319	chr10_63279970_-	ENSG00000171988	JMJD1C	Specific
CAediting_750323	chr10_63280039_-	ENSG00000171988	JMJD1C	Specific
CAediting_750329	chr10_63280345_-	ENSG00000171988	JMJD1C	Specific
CAediting_750342	chr10_63281054_-	ENSG00000171988	JMJD1C	Specific
CAediting_750357	chr10_63281272_-	ENSG00000171988	JMJD1C	Specific
CAediting_750378	chr10_63281568_-	ENSG00000171988	JMJD1C	Specific
CAediting_750382	chr10_63281611_-	ENSG00000171988	JMJD1C	Specific
CAediting_750405	chr10_63284094_-	ENSG00000171988	JMJD1C	Specific
CAediting_750416	chr10_63284189_-	ENSG00000171988	JMJD1C	Specific
CAediting_750434	chr10_63287837_-	ENSG00000171988	JMJD1C	Specific
CAediting_750437	chr10_63287850_-	ENSG00000171988	JMJD1C	Specific
CAediting_750440	chr10_63287885_-	ENSG00000171988	JMJD1C	Specific
CAediting_750441	chr10_63287886_-	ENSG00000171988	JMJD1C	Specific
CAediting_750443	chr10_63287907_-	ENSG00000171988	JMJD1C	Specific
CAediting_750446	chr10_63287940_-	ENSG00000171988	JMJD1C	Specific
CAediting_750447	chr10_63287941_-	ENSG00000171988	JMJD1C	Specific
CAediting_750448	chr10_63287942_-	ENSG00000171988	JMJD1C	Specific
CAediting_750465	chr10_63291993_-	ENSG00000171988	JMJD1C	Specific
CAediting_750465	chr10_63291993_-	ENSG00000171988	JMJD1C	Survival
CAediting_750467	chr10_63292005_-	ENSG00000171988	JMJD1C	Specific
CAediting_750472	chr10_63292042_-	ENSG00000171988	JMJD1C	Specific
CAediting_750473	chr10_63292043_-	ENSG00000171988	JMJD1C	Specific
CAediting_750476	chr10_63292067_-	ENSG00000171988	JMJD1C	Specific
CAediting_750476	chr10_63292067_-	ENSG00000171988	JMJD1C	Stage
CAediting_750478	chr10_63292075_-	ENSG00000171988	JMJD1C	Specific
CAediting_750479	chr10_63292083_-	ENSG00000171988	JMJD1C	Specific
CAediting_750480	chr10_63292090_-	ENSG00000171988	JMJD1C	Specific
CAediting_750482	chr10_63292116_-	ENSG00000171988	JMJD1C	Specific
CAediting_750486	chr10_63292123_-	ENSG00000171988	JMJD1C	Specific
CAediting_750487	chr10_63292124_-	ENSG00000171988	JMJD1C	Specific
CAediting_750494	chr10_63292214_-	ENSG00000171988	JMJD1C	Specific
CAediting_750499	chr10_63292238_-	ENSG00000171988	JMJD1C	Specific
CAediting_750509	chr10_63292487_-	ENSG00000171988	JMJD1C	Specific
CAediting_750510	chr10_63292495_-	ENSG00000171988	JMJD1C	Specific
CAediting_750518	chr10_63292585_-	ENSG00000171988	JMJD1C	Specific
CAediting_750533	chr10_63294345_-	ENSG00000171988	JMJD1C	Specific
CAediting_750536	chr10_63294361_-	ENSG00000171988	JMJD1C	Specific
CAediting_750537	chr10_63294363_-	ENSG00000171988	JMJD1C	Specific
CAediting_750562	chr10_63299320_-	ENSG00000171988	JMJD1C	Specific
CAediting_750564	chr10_63299329_-	ENSG00000171988	JMJD1C	Specific
CAediting_750602	chr10_63312224_-	ENSG00000171988	JMJD1C	Specific
CAediting_750604	chr10_63312240_-	ENSG00000171988	JMJD1C	Specific
CAediting_750605	chr10_63312245_-	ENSG00000171988	JMJD1C	Specific
CAediting_750615	chr10_63314339_-	ENSG00000171988	JMJD1C	Specific
CAediting_750644	chr10_63314929_-	ENSG00000171988	JMJD1C	Specific
CAediting_750662	chr10_63315934_-	ENSG00000171988	JMJD1C	Specific
CAediting_750668	chr10_63316089_-	ENSG00000171988	JMJD1C	Specific
CAediting_750725	chr10_63319071_-	ENSG00000171988	JMJD1C	Specific
CAediting_750732	chr10_63319832_-	ENSG00000171988	JMJD1C	Specific
CAediting_750733	chr10_63319833_-	ENSG00000171988	JMJD1C	Specific
CAediting_750754	chr10_63327092_-	ENSG00000171988	JMJD1C	Specific
CAediting_750783	chr10_63334511_-	ENSG00000171988	JMJD1C	Specific
CAediting_750786	chr10_63334594_-	ENSG00000171988	JMJD1C	Specific
CAediting_750830	chr10_63338786_-	ENSG00000171988	JMJD1C	Specific
CAediting_750831	chr10_63338787_-	ENSG00000171988	JMJD1C	Specific
CAediting_750869	chr10_63347158_-	ENSG00000171988	JMJD1C	Specific
CAediting_750870	chr10_63347165_-	ENSG00000171988	JMJD1C	Specific
CAediting_750871	chr10_63347166_-	ENSG00000171988	JMJD1C	Specific
CAediting_750873	chr10_63347197_-	ENSG00000171988	JMJD1C	Specific
CAediting_750874	chr10_63347206_-	ENSG00000171988	JMJD1C	Specific
CAediting_750875	chr10_63347207_-	ENSG00000171988	JMJD1C	Specific
CAediting_750876	chr10_63347217_-	ENSG00000171988	JMJD1C	Specific
CAediting_750900	chr10_63350205_-	ENSG00000171988	JMJD1C	Specific
CAediting_750916	chr10_63351216_-	ENSG00000171988	JMJD1C	Specific
CAediting_750917	chr10_63351217_-	ENSG00000171988	JMJD1C	Specific
CAediting_750937	chr10_63354911_-	ENSG00000171988	JMJD1C	Specific
CAediting_750943	chr10_63354982_-	ENSG00000171988	JMJD1C	Specific
CAediting_750954	chr10_63360309_-	ENSG00000171988	JMJD1C	Specific
CAediting_750999	chr10_63363099_-	ENSG00000171988	JMJD1C	Specific
CAediting_751002	chr10_63363326_-	ENSG00000171988	JMJD1C	Specific
CAediting_751003	chr10_63363327_-	ENSG00000171988	JMJD1C	Specific
CAediting_751007	chr10_63363355_-	ENSG00000171988	JMJD1C	Specific
CAediting_751020	chr10_63363436_-	ENSG00000171988	JMJD1C	Specific
CAediting_751022	chr10_63363440_-	ENSG00000171988	JMJD1C	Specific
CAediting_751031	chr10_63363767_-	ENSG00000171988	JMJD1C	Specific
CAediting_751040	chr10_63363861_-	ENSG00000171988	JMJD1C	Specific
CAediting_751062	chr10_63364020_-	ENSG00000171988	JMJD1C	Specific
CAediting_751074	chr10_63364610_-	ENSG00000171988	JMJD1C	Specific
CAediting_751075	chr10_63364624_-	ENSG00000171988	JMJD1C	Specific
CAediting_751104	chr10_63369306_-	ENSG00000171988	JMJD1C	Specific
CAediting_751133	chr10_63375307_-	ENSG00000171988	JMJD1C	Specific
CAediting_751137	chr10_63375325_-	ENSG00000171988	JMJD1C	Specific
CAediting_751140	chr10_63375619_-	ENSG00000171988	JMJD1C	Specific
CAediting_751145	chr10_63375689_-	ENSG00000171988	JMJD1C	Specific
CAediting_751157	chr10_63377780_-	ENSG00000171988	JMJD1C	Specific
CAediting_751162	chr10_63377848_-	ENSG00000171988	JMJD1C	Specific
CAediting_751176	chr10_63380031_-	ENSG00000171988	JMJD1C	Specific
CAediting_751177	chr10_63380068_-	ENSG00000171988	JMJD1C	Specific
CAediting_751178	chr10_63380072_-	ENSG00000171988	JMJD1C	Specific
CAediting_751179	chr10_63380104_-	ENSG00000171988	JMJD1C	Specific
CAediting_751180	chr10_63380107_-	ENSG00000171988	JMJD1C	Specific
CAediting_751186	chr10_63380148_-	ENSG00000171988	JMJD1C	Specific
CAediting_751189	chr10_63380175_-	ENSG00000171988	JMJD1C	Specific
CAediting_751193	chr10_63380193_-	ENSG00000171988	JMJD1C	Specific
CAediting_751193	chr10_63380193_-	ENSG00000171988	JMJD1C	Stage
CAediting_751199	chr10_63385530_-	ENSG00000171988	JMJD1C	Specific
CAediting_751200	chr10_63385535_-	ENSG00000171988	JMJD1C	Specific
CAediting_751206	chr10_63385589_-	ENSG00000171988	JMJD1C	Specific
CAediting_751272	chr10_63422312_-	ENSG00000171988	JMJD1C	Specific
CAediting_751273	chr10_63422329_-	ENSG00000171988	JMJD1C	Specific
CAediting_751275	chr10_63422395_-	ENSG00000171988	JMJD1C	Specific
CAediting_751278	chr10_63423050_-	ENSG00000171988	JMJD1C	Specific
CAediting_751282	chr10_63423070_-	ENSG00000171988	JMJD1C	Specific
CAediting_751285	chr10_63423089_-	ENSG00000171988	JMJD1C	Specific
CAediting_751292	chr10_63423138_-	ENSG00000171988	JMJD1C	Specific
CAediting_751295	chr10_63423142_-	ENSG00000171988	JMJD1C	Specific
CAediting_751312	chr10_63424286_-	ENSG00000171988	JMJD1C	Specific
CAediting_751326	chr10_63424604_-	ENSG00000171988	JMJD1C	Specific
CAediting_751334	chr10_63424666_-	ENSG00000171988	JMJD1C	Specific
CAediting_751338	chr10_63425696_-	ENSG00000171988	JMJD1C	Specific
CAediting_751417	chr10_63445918_-	ENSG00000171988	JMJD1C	Specific
CAediting_751418	chr10_63445936_-	ENSG00000171988	JMJD1C	Specific
CAediting_751424	chr10_63445973_-	ENSG00000171988	JMJD1C	Specific
CAediting_751429	chr10_63446014_-	ENSG00000171988	JMJD1C	Specific
CAediting_751432	chr10_63446036_-	ENSG00000171988	JMJD1C	Specific
CAediting_751433	chr10_63446040_-	ENSG00000171988	JMJD1C	Specific
CAediting_751437	chr10_63446050_-	ENSG00000171988	JMJD1C	Specific
CAediting_751483	chr10_63453153_-	ENSG00000171988	JMJD1C	Specific
CAediting_751512	chr10_63458240_-	ENSG00000171988	JMJD1C	Specific
CAediting_751902	chr10_67886411_+	ENSG00000096717	SIRT1	Specific
CAediting_751905	chr10_67886497_+	ENSG00000096717	SIRT1	Specific
CAediting_751911	chr10_67890185_+	ENSG00000096717	SIRT1	Specific
CAediting_751913	chr10_67890197_+	ENSG00000096717	SIRT1	Specific
CAediting_751923	chr10_67890792_+	ENSG00000096717	SIRT1	Specific
CAediting_751925	chr10_67890845_+	ENSG00000096717	SIRT1	Specific
CAediting_751933	chr10_67890919_+	ENSG00000096717	SIRT1	Specific
CAediting_751935	chr10_67890932_+	ENSG00000096717	SIRT1	Specific
CAediting_751940	chr10_67890969_+	ENSG00000096717	SIRT1	Specific
CAediting_751984	chr10_67896633_+	ENSG00000096717	SIRT1	Specific
CAediting_751993	chr10_67896683_+	ENSG00000096717	SIRT1	Specific
CAediting_751995	chr10_67896707_+	ENSG00000096717	SIRT1	Specific
CAediting_752028	chr10_67898113_+	ENSG00000096717	SIRT1	Specific
CAediting_752029	chr10_67898138_+	ENSG00000096717	SIRT1	Specific
CAediting_752031	chr10_67898152_+	ENSG00000096717	SIRT1	Specific
CAediting_752033	chr10_67898165_+	ENSG00000096717	SIRT1	Specific
CAediting_752037	chr10_67898179_+	ENSG00000096717	SIRT1	Specific
CAediting_752039	chr10_67898184_+	ENSG00000096717	SIRT1	Specific
CAediting_752061	chr10_67903227_+	ENSG00000096717	SIRT1	Specific
CAediting_75309	chr1_77696838_-	ENSG00000077254	USP33	Structure
CAediting_75310	chr1_77696840_-	ENSG00000077254	USP33	Structure
CAediting_75311	chr1_77696853_-	ENSG00000077254	USP33	Structure
CAediting_75312	chr1_77696886_-	ENSG00000077254	USP33	Structure
CAediting_75314	chr1_77696999_-	ENSG00000077254	USP33	Structure
CAediting_75315	chr1_77697000_-	ENSG00000077254	USP33	Structure
CAediting_75317	chr1_77697078_-	ENSG00000077254	USP33	Structure
CAediting_75323	chr1_77698192_-	ENSG00000077254	USP33	Specific
CAediting_75325	chr1_77698202_-	ENSG00000077254	USP33	Specific
CAediting_75328	chr1_77698278_-	ENSG00000077254	USP33	Specific
CAediting_75335	chr1_77698346_-	ENSG00000077254	USP33	Specific
CAediting_75339	chr1_77698577_-	ENSG00000077254	USP33	Specific
CAediting_75341	chr1_77698639_-	ENSG00000077254	USP33	Specific
CAediting_75352	chr1_77699318_-	ENSG00000077254	USP33	Specific
CAediting_75354	chr1_77699333_-	ENSG00000077254	USP33	Specific
CAediting_75355	chr1_77699338_-	ENSG00000077254	USP33	Specific
CAediting_75356	chr1_77699355_-	ENSG00000077254	USP33	Specific
CAediting_75357	chr1_77699358_-	ENSG00000077254	USP33	Specific
CAediting_75362	chr1_77699408_-	ENSG00000077254	USP33	Specific
CAediting_75366	chr1_77699438_-	ENSG00000077254	USP33	Specific
CAediting_75367	chr1_77699465_-	ENSG00000077254	USP33	Specific
CAediting_75370	chr1_77699503_-	ENSG00000077254	USP33	Specific
CAediting_75376	chr1_77700259_-	ENSG00000077254	USP33	Specific
CAediting_75389	chr1_77700487_-	ENSG00000077254	USP33	Specific
CAediting_75390	chr1_77700497_-	ENSG00000077254	USP33	Specific
CAediting_75392	chr1_77700514_-	ENSG00000077254	USP33	Specific
CAediting_75394	chr1_77700567_-	ENSG00000077254	USP33	Specific
CAediting_75395	chr1_77700570_-	ENSG00000077254	USP33	Specific
CAediting_75396	chr1_77700572_-	ENSG00000077254	USP33	Specific
CAediting_75401	chr1_77700758_-	ENSG00000077254	USP33	Specific
CAediting_75401	chr1_77700758_-	ENSG00000077254	USP33	Stage
CAediting_75403	chr1_77700772_-	ENSG00000077254	USP33	Specific
CAediting_75406	chr1_77700812_-	ENSG00000077254	USP33	Specific
CAediting_75407	chr1_77700825_-	ENSG00000077254	USP33	Specific
CAediting_75408	chr1_77700829_-	ENSG00000077254	USP33	Specific
CAediting_75419	chr1_77700936_-	ENSG00000077254	USP33	Specific
CAediting_75424	chr1_77701595_-	ENSG00000077254	USP33	Structure
CAediting_75429	chr1_77701772_-	ENSG00000077254	USP33	Specific
CAediting_75438	chr1_77702056_-	ENSG00000077254	USP33	Specific
CAediting_75446	chr1_77703515_-	ENSG00000077254	USP33	Specific
CAediting_75450	chr1_77703593_-	ENSG00000077254	USP33	Specific
CAediting_754597	chr10_68726032_+	ENSG00000060339	CCAR1	Specific
CAediting_754598	chr10_68726033_+	ENSG00000060339	CCAR1	Specific
CAediting_754599	chr10_68726034_+	ENSG00000060339	CCAR1	Specific
CAediting_754601	chr10_68726251_+	ENSG00000060339	CCAR1	Specific
CAediting_754602	chr10_68726252_+	ENSG00000060339	CCAR1	Specific
CAediting_75461	chr1_77703996_-	ENSG00000077254	USP33	Specific
CAediting_75464	chr1_77704053_-	ENSG00000077254	USP33	Specific
CAediting_754657	chr10_68751121_+	ENSG00000060339	CCAR1	Specific
CAediting_75465	chr1_77704063_-	ENSG00000077254	USP33	Specific
CAediting_754664	chr10_68751210_+	ENSG00000060339	CCAR1	Specific
CAediting_754667	chr10_68751241_+	ENSG00000060339	CCAR1	Specific
CAediting_754685	chr10_68752617_+	ENSG00000060339	CCAR1	Specific
CAediting_754686	chr10_68752629_+	ENSG00000060339	CCAR1	Specific
CAediting_75468	chr1_77704071_-	ENSG00000077254	USP33	Specific
CAediting_754694	chr10_68752721_+	ENSG00000060339	CCAR1	Specific
CAediting_754696	chr10_68752767_+	ENSG00000060339	CCAR1	Specific
CAediting_75469	chr1_77704079_-	ENSG00000077254	USP33	Specific
CAediting_754700	chr10_68757434_+	ENSG00000060339	CCAR1	Specific
CAediting_754702	chr10_68757479_+	ENSG00000060339	CCAR1	Specific
CAediting_754703	chr10_68757489_+	ENSG00000060339	CCAR1	Specific
CAediting_754704	chr10_68757514_+	ENSG00000060339	CCAR1	Specific
CAediting_754707	chr10_68757544_+	ENSG00000060339	CCAR1	Specific
CAediting_754708	chr10_68757554_+	ENSG00000060339	CCAR1	Specific
CAediting_75470	chr1_77704108_-	ENSG00000077254	USP33	Specific
CAediting_754710	chr10_68757581_+	ENSG00000060339	CCAR1	Specific
CAediting_754712	chr10_68757590_+	ENSG00000060339	CCAR1	Specific
CAediting_754713	chr10_68757596_+	ENSG00000060339	CCAR1	Specific
CAediting_754715	chr10_68757615_+	ENSG00000060339	CCAR1	Specific
CAediting_754716	chr10_68757616_+	ENSG00000060339	CCAR1	Specific
CAediting_754718	chr10_68757659_+	ENSG00000060339	CCAR1	Specific
CAediting_754719	chr10_68757668_+	ENSG00000060339	CCAR1	Specific
CAediting_754720	chr10_68757676_+	ENSG00000060339	CCAR1	Specific
CAediting_754721	chr10_68757677_+	ENSG00000060339	CCAR1	Specific
CAediting_754722	chr10_68757678_+	ENSG00000060339	CCAR1	Specific
CAediting_754725	chr10_68757923_+	ENSG00000060339	CCAR1	Specific
CAediting_754727	chr10_68757948_+	ENSG00000060339	CCAR1	Specific
CAediting_754729	chr10_68757963_+	ENSG00000060339	CCAR1	Specific
CAediting_754731	chr10_68758001_+	ENSG00000060339	CCAR1	Specific
CAediting_754732	chr10_68758003_+	ENSG00000060339	CCAR1	Specific
CAediting_754735	chr10_68758076_+	ENSG00000060339	CCAR1	Specific
CAediting_754741	chr10_68758156_+	ENSG00000060339	CCAR1	Specific
CAediting_754746	chr10_68758196_+	ENSG00000060339	CCAR1	Specific
CAediting_754751	chr10_68758235_+	ENSG00000060339	CCAR1	Specific
CAediting_754754	chr10_68758257_+	ENSG00000060339	CCAR1	Specific
CAediting_754755	chr10_68758264_+	ENSG00000060339	CCAR1	Specific
CAediting_754758	chr10_68758289_+	ENSG00000060339	CCAR1	Specific
CAediting_754759	chr10_68758290_+	ENSG00000060339	CCAR1	Specific
CAediting_754760	chr10_68758298_+	ENSG00000060339	CCAR1	Specific
CAediting_754761	chr10_68758315_+	ENSG00000060339	CCAR1	Specific
CAediting_754763	chr10_68758323_+	ENSG00000060339	CCAR1	Specific
CAediting_754763	chr10_68758323_+	ENSG00000060339	CCAR1	Stage
CAediting_754767	chr10_68758426_+	ENSG00000060339	CCAR1	Specific
CAediting_754768	chr10_68758434_+	ENSG00000060339	CCAR1	Specific
CAediting_754768	chr10_68758434_+	ENSG00000060339	CCAR1	Stage
CAediting_754773	chr10_68758465_+	ENSG00000060339	CCAR1	Specific
CAediting_754792	chr10_68758773_+	ENSG00000060339	CCAR1	Specific
CAediting_754794	chr10_68758790_+	ENSG00000060339	CCAR1	Specific
CAediting_754796	chr10_68758812_+	ENSG00000060339	CCAR1	Specific
CAediting_754804	chr10_68758873_+	ENSG00000060339	CCAR1	Specific
CAediting_754805	chr10_68758875_+	ENSG00000060339	CCAR1	Specific
CAediting_754808	chr10_68758919_+	ENSG00000060339	CCAR1	Specific
CAediting_754809	chr10_68758924_+	ENSG00000060339	CCAR1	Specific
CAediting_754816	chr10_68759141_+	ENSG00000060339	CCAR1	Specific
CAediting_754817	chr10_68759145_+	ENSG00000060339	CCAR1	Specific
CAediting_754823	chr10_68759182_+	ENSG00000060339	CCAR1	Specific
CAediting_754824	chr10_68759185_+	ENSG00000060339	CCAR1	Specific
CAediting_754831	chr10_68759232_+	ENSG00000060339	CCAR1	Specific
CAediting_754831	chr10_68759232_+	ENSG00000060339	CCAR1	Stage
CAediting_754840	chr10_68759268_+	ENSG00000060339	CCAR1	Specific
CAediting_754841	chr10_68759278_+	ENSG00000060339	CCAR1	Specific
CAediting_754843	chr10_68759294_+	ENSG00000060339	CCAR1	Specific
CAediting_754845	chr10_68759304_+	ENSG00000060339	CCAR1	Specific
CAediting_754846	chr10_68759312_+	ENSG00000060339	CCAR1	Specific
CAediting_754852	chr10_68759390_+	ENSG00000060339	CCAR1	Specific
CAediting_754854	chr10_68759397_+	ENSG00000060339	CCAR1	Specific
CAediting_754855	chr10_68759398_+	ENSG00000060339	CCAR1	Specific
CAediting_754856	chr10_68759399_+	ENSG00000060339	CCAR1	Specific
CAediting_754857	chr10_68759400_+	ENSG00000060339	CCAR1	Specific
CAediting_754864	chr10_68759473_+	ENSG00000060339	CCAR1	Specific
CAediting_754865	chr10_68759478_+	ENSG00000060339	CCAR1	Specific
CAediting_754867	chr10_68759503_+	ENSG00000060339	CCAR1	Specific
CAediting_754869	chr10_68759526_+	ENSG00000060339	CCAR1	Specific
CAediting_754869	chr10_68759526_+	ENSG00000060339	CCAR1	Stage
CAediting_754869	chr10_68759526_+	ENSG00000060339	CCAR1	Survival
CAediting_754871	chr10_68759542_+	ENSG00000060339	CCAR1	Specific
CAediting_754872	chr10_68759546_+	ENSG00000060339	CCAR1	Specific
CAediting_754874	chr10_68759559_+	ENSG00000060339	CCAR1	Specific
CAediting_754875	chr10_68759562_+	ENSG00000060339	CCAR1	Specific
CAediting_75487	chr1_77708945_-	ENSG00000077254	USP33	Specific
CAediting_754882	chr10_68759569_+	ENSG00000060339	CCAR1	Specific
CAediting_754886	chr10_68759573_+	ENSG00000060339	CCAR1	Specific
CAediting_754890	chr10_68759603_+	ENSG00000060339	CCAR1	Specific
CAediting_754891	chr10_68759609_+	ENSG00000060339	CCAR1	Specific
CAediting_754893	chr10_68759617_+	ENSG00000060339	CCAR1	Specific
CAediting_754893	chr10_68759617_+	ENSG00000060339	CCAR1	Stage
CAediting_754899	chr10_68759725_+	ENSG00000060339	CCAR1	Specific
CAediting_754904	chr10_68759952_+	ENSG00000060339	CCAR1	Specific
CAediting_754905	chr10_68759960_+	ENSG00000060339	CCAR1	Specific
CAediting_754907	chr10_68759964_+	ENSG00000060339	CCAR1	Specific
CAediting_754908	chr10_68759974_+	ENSG00000060339	CCAR1	Specific
CAediting_754909	chr10_68759975_+	ENSG00000060339	CCAR1	Specific
CAediting_754910	chr10_68759976_+	ENSG00000060339	CCAR1	Specific
CAediting_754910	chr10_68759976_+	ENSG00000060339	CCAR1	Stage
CAediting_754915	chr10_68760052_+	ENSG00000060339	CCAR1	Specific
CAediting_75491	chr1_77709399_-	ENSG00000077254	USP33	Specific
CAediting_754920	chr10_68760092_+	ENSG00000060339	CCAR1	Specific
CAediting_754921	chr10_68760093_+	ENSG00000060339	CCAR1	Specific
CAediting_754924	chr10_68760176_+	ENSG00000060339	CCAR1	Specific
CAediting_754924	chr10_68760176_+	ENSG00000060339	CCAR1	Stage
CAediting_754925	chr10_68760178_+	ENSG00000060339	CCAR1	Specific
CAediting_754928	chr10_68760183_+	ENSG00000060339	CCAR1	Specific
CAediting_754928	chr10_68760183_+	ENSG00000060339	CCAR1	Stage
CAediting_754932	chr10_68760233_+	ENSG00000060339	CCAR1	Specific
CAediting_754934	chr10_68760247_+	ENSG00000060339	CCAR1	Specific
CAediting_754935	chr10_68760248_+	ENSG00000060339	CCAR1	Specific
CAediting_754936	chr10_68760251_+	ENSG00000060339	CCAR1	Specific
CAediting_754938	chr10_68760273_+	ENSG00000060339	CCAR1	Specific
CAediting_754938	chr10_68760273_+	ENSG00000060339	CCAR1	Stage
CAediting_754939	chr10_68760274_+	ENSG00000060339	CCAR1	Specific
CAediting_75493	chr1_77709439_-	ENSG00000077254	USP33	Specific
CAediting_754940	chr10_68760281_+	ENSG00000060339	CCAR1	Specific
CAediting_754942	chr10_68760289_+	ENSG00000060339	CCAR1	Specific
CAediting_754945	chr10_68760614_+	ENSG00000060339	CCAR1	Specific
CAediting_754951	chr10_68760640_+	ENSG00000060339	CCAR1	Specific
CAediting_754954	chr10_68760666_+	ENSG00000060339	CCAR1	Specific
CAediting_754956	chr10_68760671_+	ENSG00000060339	CCAR1	Specific
CAediting_754967	chr10_68760717_+	ENSG00000060339	CCAR1	Specific
CAediting_754969	chr10_68760743_+	ENSG00000060339	CCAR1	Specific
CAediting_754970	chr10_68760744_+	ENSG00000060339	CCAR1	Specific
CAediting_754971	chr10_68760749_+	ENSG00000060339	CCAR1	Specific
CAediting_754974	chr10_68760768_+	ENSG00000060339	CCAR1	Specific
CAediting_754979	chr10_68760796_+	ENSG00000060339	CCAR1	Specific
CAediting_754981	chr10_68760808_+	ENSG00000060339	CCAR1	Specific
CAediting_754982	chr10_68760809_+	ENSG00000060339	CCAR1	Specific
CAediting_754982	chr10_68760809_+	ENSG00000060339	CCAR1	Stage
CAediting_754984	chr10_68760819_+	ENSG00000060339	CCAR1	Specific
CAediting_754984	chr10_68760819_+	ENSG00000060339	CCAR1	Stage
CAediting_755012	chr10_68767498_+	ENSG00000060339	CCAR1	Specific
CAediting_755023	chr10_68769031_+	ENSG00000060339	CCAR1	Specific
CAediting_755058	chr10_68769826_+	ENSG00000060339	CCAR1	Specific
CAediting_75505	chr1_77716926_-	ENSG00000077254	USP33	Specific
CAediting_75508	chr1_77717003_-	ENSG00000077254	USP33	Specific
CAediting_755097	chr10_68773751_+	ENSG00000060339	CCAR1	Specific
CAediting_755116	chr10_68774126_+	ENSG00000060339	CCAR1	Specific
CAediting_755117	chr10_68774139_+	ENSG00000060339	CCAR1	Specific
CAediting_755121	chr10_68774263_+	ENSG00000060339	CCAR1	Specific
CAediting_755124	chr10_68774290_+	ENSG00000060339	CCAR1	Specific
CAediting_755125	chr10_68774291_+	ENSG00000060339	CCAR1	Specific
CAediting_755133	chr10_68774436_+	ENSG00000060339	CCAR1	Specific
CAediting_755136	chr10_68774461_+	ENSG00000060339	CCAR1	Specific
CAediting_755137	chr10_68774462_+	ENSG00000060339	CCAR1	Specific
CAediting_755140	chr10_68774492_+	ENSG00000060339	CCAR1	Specific
CAediting_755141	chr10_68774510_+	ENSG00000060339	CCAR1	Specific
CAediting_755147	chr10_68774543_+	ENSG00000060339	CCAR1	Specific
CAediting_755149	chr10_68774563_+	ENSG00000060339	CCAR1	Specific
CAediting_75514	chr1_77717030_-	ENSG00000077254	USP33	Specific
CAediting_755151	chr10_68774572_+	ENSG00000060339	CCAR1	Specific
CAediting_755158	chr10_68775075_+	ENSG00000060339	CCAR1	Specific
CAediting_755186	chr10_68776011_+	ENSG00000060339	CCAR1	Specific
CAediting_755187	chr10_68776014_+	ENSG00000060339	CCAR1	Specific
CAediting_75518	chr1_77717037_-	ENSG00000077254	USP33	Specific
CAediting_755192	chr10_68776081_+	ENSG00000060339	CCAR1	Specific
CAediting_755194	chr10_68776091_+	ENSG00000060339	CCAR1	Specific
CAediting_75519	chr1_77717060_-	ENSG00000077254	USP33	Specific
CAediting_755203	chr10_68776309_+	ENSG00000060339	CCAR1	Specific
CAediting_75520	chr1_77717061_-	ENSG00000077254	USP33	Specific
CAediting_75521	chr1_77717062_-	ENSG00000077254	USP33	Specific
CAediting_755220	chr10_68776419_+	ENSG00000060339	CCAR1	Specific
CAediting_755221	chr10_68776445_+	ENSG00000060339	CCAR1	Specific
CAediting_755222	chr10_68776446_+	ENSG00000060339	CCAR1	Specific
CAediting_755225	chr10_68776481_+	ENSG00000060339	CCAR1	Specific
CAediting_755228	chr10_68776512_+	ENSG00000060339	CCAR1	Specific
CAediting_75522	chr1_77717098_-	ENSG00000077254	USP33	Specific
CAediting_755235	chr10_68776604_+	ENSG00000060339	CCAR1	Specific
CAediting_755236	chr10_68776607_+	ENSG00000060339	CCAR1	Specific
CAediting_75523	chr1_77717113_-	ENSG00000077254	USP33	Specific
CAediting_755240	chr10_68776647_+	ENSG00000060339	CCAR1	Specific
CAediting_755240	chr10_68776647_+	ENSG00000060339	CCAR1	Stage
CAediting_755242	chr10_68776654_+	ENSG00000060339	CCAR1	Specific
CAediting_755243	chr10_68776657_+	ENSG00000060339	CCAR1	Specific
CAediting_755244	chr10_68776670_+	ENSG00000060339	CCAR1	Specific
CAediting_755246	chr10_68776692_+	ENSG00000060339	CCAR1	Specific
CAediting_755250	chr10_68776732_+	ENSG00000060339	CCAR1	Specific
CAediting_755252	chr10_68776758_+	ENSG00000060339	CCAR1	Specific
CAediting_755254	chr10_68776788_+	ENSG00000060339	CCAR1	Specific
CAediting_755254	chr10_68776788_+	ENSG00000060339	CCAR1	Stage
CAediting_755256	chr10_68776824_+	ENSG00000060339	CCAR1	Specific
CAediting_755258	chr10_68777426_+	ENSG00000060339	CCAR1	Specific
CAediting_75525	chr1_77717137_-	ENSG00000077254	USP33	Specific
CAediting_75526	chr1_77717138_-	ENSG00000077254	USP33	Specific
CAediting_755272	chr10_68777563_+	ENSG00000060339	CCAR1	Specific
CAediting_755273	chr10_68777564_+	ENSG00000060339	CCAR1	Specific
CAediting_755275	chr10_68777577_+	ENSG00000060339	CCAR1	Specific
CAediting_755276	chr10_68777578_+	ENSG00000060339	CCAR1	Specific
CAediting_75527	chr1_77717786_-	ENSG00000077254	USP33	Structure
CAediting_755296	chr10_68777847_+	ENSG00000060339	CCAR1	Specific
CAediting_755303	chr10_68777965_+	ENSG00000060339	CCAR1	Specific
CAediting_755304	chr10_68777966_+	ENSG00000060339	CCAR1	Specific
CAediting_755324	chr10_68778069_+	ENSG00000060339	CCAR1	Specific
CAediting_755325	chr10_68778085_+	ENSG00000060339	CCAR1	Specific
CAediting_755328	chr10_68778109_+	ENSG00000060339	CCAR1	Specific
CAediting_755334	chr10_68778131_+	ENSG00000060339	CCAR1	Specific
CAediting_755336	chr10_68778148_+	ENSG00000060339	CCAR1	Specific
CAediting_755338	chr10_68778157_+	ENSG00000060339	CCAR1	Specific
CAediting_755343	chr10_68778199_+	ENSG00000060339	CCAR1	Specific
CAediting_75553	chr1_77732836_-	ENSG00000077254	USP33	Specific
CAediting_75554	chr1_77732841_-	ENSG00000077254	USP33	Specific
CAediting_75555	chr1_77732846_-	ENSG00000077254	USP33	Specific
CAediting_75556	chr1_77732856_-	ENSG00000077254	USP33	Specific
CAediting_75557	chr1_77732861_-	ENSG00000077254	USP33	Specific
CAediting_75559	chr1_77732870_-	ENSG00000077254	USP33	Specific
CAediting_75560	chr1_77732890_-	ENSG00000077254	USP33	Specific
CAediting_75561	chr1_77732891_-	ENSG00000077254	USP33	Specific
CAediting_75563	chr1_77732905_-	ENSG00000077254	USP33	Specific
CAediting_75565	chr1_77732917_-	ENSG00000077254	USP33	Specific
CAediting_75566	chr1_77732926_-	ENSG00000077254	USP33	Specific
CAediting_75574	chr1_77733272_-	ENSG00000077254	USP33	Specific
CAediting_75586	chr1_77747456_-	ENSG00000077254	USP33	Specific
CAediting_760596	chr10_73377487_-	ENSG00000138279	ANXA7	Specific
CAediting_760601	chr10_73377666_-	ENSG00000138279	ANXA7	Specific
CAediting_760602	chr10_73377672_-	ENSG00000138279	ANXA7	Specific
CAediting_760604	chr10_73377709_-	ENSG00000138279	ANXA7	Specific
CAediting_760605	chr10_73377714_-	ENSG00000138279	ANXA7	Specific
CAediting_760617	chr10_73378019_-	ENSG00000138279	ANXA7	Specific
CAediting_760618	chr10_73378040_-	ENSG00000138279	ANXA7	Specific
CAediting_760619	chr10_73378041_-	ENSG00000138279	ANXA7	Specific
CAediting_760620	chr10_73378118_-	ENSG00000138279	ANXA7	Specific
CAediting_760621	chr10_73378130_-	ENSG00000138279	ANXA7	Specific
CAediting_760652	chr10_73387972_-	ENSG00000138279	ANXA7	Specific
CAediting_760653	chr10_73387989_-	ENSG00000138279	ANXA7	Specific
CAediting_76145	chr1_77944254_-	ENSG00000162613	FUBP1	Structure
CAediting_76150	chr1_77946974_-	ENSG00000162613	FUBP1	Structure
CAediting_76151	chr1_77946989_-	ENSG00000162613	FUBP1	Structure
CAediting_76153	chr1_77947267_-	ENSG00000162613	FUBP1	Structure
CAediting_76154	chr1_77947271_-	ENSG00000162613	FUBP1	Structure
CAediting_76155	chr1_77947273_-	ENSG00000162613	FUBP1	Structure
CAediting_76158	chr1_77947682_-	ENSG00000162613	FUBP1	Structure
CAediting_76159	chr1_77948084_-	ENSG00000162613	FUBP1	Structure
CAediting_76160	chr1_77948159_-	ENSG00000162613	FUBP1	Structure
CAediting_76161	chr1_77948160_-	ENSG00000162613	FUBP1	Structure
CAediting_76163	chr1_77948257_-	ENSG00000162613	FUBP1	Structure
CAediting_76164	chr1_77948302_-	ENSG00000162613	FUBP1	Structure
CAediting_76165	chr1_77948321_-	ENSG00000162613	FUBP1	Structure
CAediting_76167	chr1_77948793_-	ENSG00000162613	FUBP1	Structure
CAediting_76169	chr1_77950229_-	ENSG00000162613	FUBP1	Specific
CAediting_76172	chr1_77950264_-	ENSG00000162613	FUBP1	Specific
CAediting_76180	chr1_77950411_-	ENSG00000162613	FUBP1	Specific
CAediting_76199	chr1_77953383_-	ENSG00000162613	FUBP1	Specific
CAediting_76220	chr1_77974778_-	ENSG00000162613	FUBP1	Specific
CAediting_764290	chr10_74845151_+	ENSG00000156650	KAT6B	Specific
CAediting_764296	chr10_74845401_+	ENSG00000156650	KAT6B	Specific
CAediting_764298	chr10_74845428_+	ENSG00000156650	KAT6B	Specific
CAediting_764304	chr10_74845627_+	ENSG00000156650	KAT6B	Specific
CAediting_764305	chr10_74845658_+	ENSG00000156650	KAT6B	Specific
CAediting_764307	chr10_74845670_+	ENSG00000156650	KAT6B	Specific
CAediting_764308	chr10_74845681_+	ENSG00000156650	KAT6B	Specific
CAediting_764339	chr10_74856147_+	ENSG00000156650	KAT6B	Specific
CAediting_764341	chr10_74856635_+	ENSG00000156650	KAT6B	Specific
CAediting_764342	chr10_74856637_+	ENSG00000156650	KAT6B	Specific
CAediting_764354	chr10_74856740_+	ENSG00000156650	KAT6B	Specific
CAediting_764360	chr10_74856751_+	ENSG00000156650	KAT6B	Specific
CAediting_764371	chr10_74856846_+	ENSG00000156650	KAT6B	Specific
CAediting_764372	chr10_74856850_+	ENSG00000156650	KAT6B	Specific
CAediting_764373	chr10_74856856_+	ENSG00000156650	KAT6B	Specific
CAediting_764374	chr10_74856858_+	ENSG00000156650	KAT6B	Specific
CAediting_764385	chr10_74857947_+	ENSG00000156650	KAT6B	Specific
CAediting_764389	chr10_74857983_+	ENSG00000156650	KAT6B	Specific
CAediting_764424	chr10_74870098_+	ENSG00000156650	KAT6B	Specific
CAediting_764446	chr10_74871650_+	ENSG00000156650	KAT6B	Specific
CAediting_764476	chr10_74873358_+	ENSG00000156650	KAT6B	Specific
CAediting_764538	chr10_74899413_+	ENSG00000156650	KAT6B	Specific
CAediting_764548	chr10_74904363_+	ENSG00000156650	KAT6B	Specific
CAediting_764590	chr10_74908414_+	ENSG00000156650	KAT6B	Specific
CAediting_764594	chr10_74908478_+	ENSG00000156650	KAT6B	Specific
CAediting_764595	chr10_74908479_+	ENSG00000156650	KAT6B	Specific
CAediting_764597	chr10_74908532_+	ENSG00000156650	KAT6B	Specific
CAediting_767973	chr10_86765377_+	ENSG00000107779	BMPR1A	Specific
CAediting_767974	chr10_86765385_+	ENSG00000107779	BMPR1A	Specific
CAediting_767975	chr10_86765390_+	ENSG00000107779	BMPR1A	Specific
CAediting_767977	chr10_86765399_+	ENSG00000107779	BMPR1A	Specific
CAediting_767978	chr10_86765404_+	ENSG00000107779	BMPR1A	Specific
CAediting_767979	chr10_86765405_+	ENSG00000107779	BMPR1A	Specific
CAediting_768020	chr10_86773446_+	ENSG00000107779	BMPR1A	Specific
CAediting_768032	chr10_86773580_+	ENSG00000107779	BMPR1A	Specific
CAediting_768062	chr10_86788666_+	ENSG00000107779	BMPR1A	Specific
CAediting_768076	chr10_86789542_+	ENSG00000107779	BMPR1A	Specific
CAediting_768077	chr10_86789551_+	ENSG00000107779	BMPR1A	Specific
CAediting_768082	chr10_86789590_+	ENSG00000107779	BMPR1A	Specific
CAediting_768084	chr10_86789593_+	ENSG00000107779	BMPR1A	Specific
CAediting_768093	chr10_86789901_+	ENSG00000107779	BMPR1A	Specific
CAediting_768108	chr10_86790035_+	ENSG00000107779	BMPR1A	Specific
CAediting_768132	chr10_86802924_+	ENSG00000107779	BMPR1A	Specific
CAediting_768133	chr10_86802928_+	ENSG00000107779	BMPR1A	Specific
CAediting_768145	chr10_86832387_+	ENSG00000107779	BMPR1A	Specific
CAediting_768235	chr10_86896161_+	ENSG00000107779	BMPR1A	Specific
CAediting_768251	chr10_86925740_+	ENSG00000107779	BMPR1A	Specific
CAediting_768259	chr10_86925934_+	ENSG00000107779	BMPR1A	Specific
CAediting_768259	chr10_86925934_+	ENSG00000107779	BMPR1A	Stage
CAediting_768261	chr10_86925963_+	ENSG00000107779	BMPR1A	Specific
CAediting_768265	chr10_86926283_+	ENSG00000107779	BMPR1A	Specific
CAediting_768268	chr10_86926318_+	ENSG00000107779	BMPR1A	Specific
CAediting_768271	chr10_86926333_+	ENSG00000107779	BMPR1A	Specific
CAediting_768272	chr10_86926334_+	ENSG00000107779	BMPR1A	Specific
CAediting_768284	chr10_86926399_+	ENSG00000107779	BMPR1A	Specific
CAediting_768285	chr10_86926400_+	ENSG00000107779	BMPR1A	Specific
CAediting_768285	chr10_86926400_+	ENSG00000107779	BMPR1A	Stage
CAediting_768286	chr10_86926405_+	ENSG00000107779	BMPR1A	Specific
CAediting_768287	chr10_86926409_+	ENSG00000107779	BMPR1A	Specific
CAediting_768287	chr10_86926409_+	ENSG00000107779	BMPR1A	Stage
CAediting_768295	chr10_86926448_+	ENSG00000107779	BMPR1A	Specific
CAediting_768296	chr10_86926461_+	ENSG00000107779	BMPR1A	Specific
CAediting_768298	chr10_86926490_+	ENSG00000107779	BMPR1A	Specific
CAediting_768299	chr10_86926499_+	ENSG00000107779	BMPR1A	Specific
CAediting_768299	chr10_86926499_+	ENSG00000107779	BMPR1A	Stage
CAediting_768300	chr10_86926501_+	ENSG00000107779	BMPR1A	Specific
CAediting_768301	chr10_86926502_+	ENSG00000107779	BMPR1A	Specific
CAediting_768305	chr10_86926515_+	ENSG00000107779	BMPR1A	Specific
CAediting_768317	chr10_86930366_+	ENSG00000107779	BMPR1A	Specific
CAediting_768318	chr10_86930378_+	ENSG00000107779	BMPR1A	Specific
CAediting_768319	chr10_86930379_+	ENSG00000107779	BMPR1A	Specific
CAediting_768324	chr10_86930419_+	ENSG00000107779	BMPR1A	Specific
CAediting_768337	chr10_86930778_+	ENSG00000107779	BMPR1A	Specific
CAediting_768355	chr10_86931094_+	ENSG00000107779	BMPR1A	Specific
CAediting_768356	chr10_86931110_+	ENSG00000107779	BMPR1A	Specific
CAediting_768357	chr10_86931120_+	ENSG00000107779	BMPR1A	Specific
CAediting_768358	chr10_86931126_+	ENSG00000107779	BMPR1A	Specific
CAediting_768364	chr10_86931161_+	ENSG00000107779	BMPR1A	Specific
CAediting_768366	chr10_86931166_+	ENSG00000107779	BMPR1A	Specific
CAediting_768379	chr10_86932435_+	ENSG00000107779	BMPR1A	Specific
CAediting_768381	chr10_86932443_+	ENSG00000107779	BMPR1A	Specific
CAediting_768386	chr10_86932481_+	ENSG00000107779	BMPR1A	Specific
CAediting_768387	chr10_86932482_+	ENSG00000107779	BMPR1A	Specific
CAediting_768392	chr10_86932509_+	ENSG00000107779	BMPR1A	Specific
CAediting_770090	chr10_87871594_+	ENSG00000171862	PTEN	Specific
CAediting_770091	chr10_87871595_+	ENSG00000171862	PTEN	Specific
CAediting_770103	chr10_87871764_+	ENSG00000171862	PTEN	Specific
CAediting_770109	chr10_87873062_+	ENSG00000171862	PTEN	Specific
CAediting_770112	chr10_87873095_+	ENSG00000171862	PTEN	Specific
CAediting_770115	chr10_87873115_+	ENSG00000171862	PTEN	Specific
CAediting_770128	chr10_87873159_+	ENSG00000171862	PTEN	Specific
CAediting_770130	chr10_87873173_+	ENSG00000171862	PTEN	Specific
CAediting_770133	chr10_87873197_+	ENSG00000171862	PTEN	Specific
CAediting_770145	chr10_87890959_+	ENSG00000171862	PTEN	Specific
CAediting_770167	chr10_87908541_+	ENSG00000171862	PTEN	Specific
CAediting_770203	chr10_87940182_+	ENSG00000171862	PTEN	Specific
CAediting_770223	chr10_87947743_+	ENSG00000171862	PTEN	Specific
CAediting_770225	chr10_87947770_+	ENSG00000171862	PTEN	Specific
CAediting_770226	chr10_87947775_+	ENSG00000171862	PTEN	Specific
CAediting_770227	chr10_87947779_+	ENSG00000171862	PTEN	Specific
CAediting_770228	chr10_87947780_+	ENSG00000171862	PTEN	Specific
CAediting_770230	chr10_87947815_+	ENSG00000171862	PTEN	Specific
CAediting_770232	chr10_87947818_+	ENSG00000171862	PTEN	Specific
CAediting_770234	chr10_87947831_+	ENSG00000171862	PTEN	Specific
CAediting_770249	chr10_87948706_+	ENSG00000171862	PTEN	Specific
CAediting_770257	chr10_87948816_+	ENSG00000171862	PTEN	Specific
CAediting_770270	chr10_87950786_+	ENSG00000171862	PTEN	Specific
CAediting_770271	chr10_87950794_+	ENSG00000171862	PTEN	Specific
CAediting_770272	chr10_87950818_+	ENSG00000171862	PTEN	Specific
CAediting_772107	chr10_94007964_+	ENSG00000138193	PLCE1	Specific
CAediting_772129	chr10_94258204_+	ENSG00000138193	PLCE1	Specific
CAediting_772130	chr10_94258226_+	ENSG00000138193	PLCE1	Specific
CAediting_772177	chr10_94329613_+	ENSG00000138193	PLCE1	Specific
CAediting_772178	chr10_94329616_+	ENSG00000138193	PLCE1	Specific
CAediting_772215	chr10_94332034_+	ENSG00000138193	PLCE1	Specific
CAediting_772216	chr10_94332035_+	ENSG00000138193	PLCE1	Specific
CAediting_77298	chr1_85266593_-	ENSG00000142867	BCL10	Structure
CAediting_77299	chr1_85266646_-	ENSG00000142867	BCL10	Structure
CAediting_77300	chr1_85266654_-	ENSG00000142867	BCL10	Structure
CAediting_77301	chr1_85266749_-	ENSG00000142867	BCL10	Structure
CAediting_774018	chr10_96232888_-	ENSG00000095585	BLNK	Specific
CAediting_774035	chr10_96241793_-	ENSG00000095585	BLNK	Specific
CAediting_774037	chr10_96241846_-	ENSG00000095585	BLNK	Specific
CAediting_774038	chr10_96241850_-	ENSG00000095585	BLNK	Specific
CAediting_77531	chr1_86350333_-	ENSG00000122417	ODF2L	Structure
CAediting_77532	chr1_86350485_-	ENSG00000122417	ODF2L	Structure
CAediting_77533	chr1_86350532_-	ENSG00000122417	ODF2L	Structure
CAediting_77534	chr1_86350739_-	ENSG00000122417	ODF2L	Structure
CAediting_77535	chr1_86350763_-	ENSG00000122417	ODF2L	Structure
CAediting_77537	chr1_86350825_-	ENSG00000122417	ODF2L	Structure
CAediting_77538	chr1_86350861_-	ENSG00000122417	ODF2L	Structure
CAediting_77539	chr1_86350864_-	ENSG00000122417	ODF2L	Structure
CAediting_77540	chr1_86350887_-	ENSG00000122417	ODF2L	Structure
CAediting_77542	chr1_86350966_-	ENSG00000122417	ODF2L	Structure
CAediting_77543	chr1_86351064_-	ENSG00000122417	ODF2L	Structure
CAediting_77544	chr1_86351089_-	ENSG00000122417	ODF2L	Structure
CAediting_77545	chr1_86351094_-	ENSG00000122417	ODF2L	Structure
CAediting_77546	chr1_86351097_-	ENSG00000122417	ODF2L	Structure
CAediting_77547	chr1_86351108_-	ENSG00000122417	ODF2L	Structure
CAediting_77548	chr1_86351370_-	ENSG00000122417	ODF2L	Structure
CAediting_77549	chr1_86351705_-	ENSG00000122417	ODF2L	Structure
CAediting_77550	chr1_86351715_-	ENSG00000122417	ODF2L	Structure
CAediting_77551	chr1_86351733_-	ENSG00000122417	ODF2L	Structure
CAediting_77552	chr1_86351759_-	ENSG00000122417	ODF2L	Structure
CAediting_77556	chr1_86362546_-	ENSG00000122417	ODF2L	Specific
CAediting_77558	chr1_86362550_-	ENSG00000122417	ODF2L	Specific
CAediting_77580	chr1_86378514_-	ENSG00000122417	ODF2L	Specific
CAediting_77589	chr1_86378604_-	ENSG00000122417	ODF2L	Specific
CAediting_77625	chr1_86379218_-	ENSG00000122417	ODF2L	Specific
CAediting_77626	chr1_86379219_-	ENSG00000122417	ODF2L	Specific
CAediting_77630	chr1_86379266_-	ENSG00000122417	ODF2L	Specific
CAediting_77633	chr1_86386366_-	ENSG00000122417	ODF2L	Structure
CAediting_77634	chr1_86386398_-	ENSG00000122417	ODF2L	Structure
CAediting_77639	chr1_86386469_-	ENSG00000122417	ODF2L	Structure
CAediting_77640	chr1_86386470_-	ENSG00000122417	ODF2L	Structure
CAediting_77643	chr1_86386491_-	ENSG00000122417	ODF2L	Structure
CAediting_77644	chr1_86386508_-	ENSG00000122417	ODF2L	Structure
CAediting_77645	chr1_86386537_-	ENSG00000122417	ODF2L	Structure
CAediting_77647	chr1_86386581_-	ENSG00000122417	ODF2L	Structure
CAediting_77691	chr1_86738696_+	ENSG00000097033	SH3GLB1	Specific
CAediting_77693	chr1_86738776_+	ENSG00000097033	SH3GLB1	Specific
CAediting_77710	chr1_86746667_+	ENSG00000097033	SH3GLB1	Structure
CAediting_77712	chr1_86746757_+	ENSG00000097033	SH3GLB1	Structure
CAediting_77713	chr1_86746794_+	ENSG00000097033	SH3GLB1	Structure
CAediting_77714	chr1_86746800_+	ENSG00000097033	SH3GLB1	Structure
CAediting_77715	chr1_86746807_+	ENSG00000097033	SH3GLB1	Structure
CAediting_77716	chr1_86746817_+	ENSG00000097033	SH3GLB1	Structure
CAediting_77717	chr1_86746850_+	ENSG00000097033	SH3GLB1	Structure
CAediting_77718	chr1_86746853_+	ENSG00000097033	SH3GLB1	Structure
CAediting_779463	chr10_102512809_+	ENSG00000107882	SUFU	Specific
CAediting_779467	chr10_102512831_+	ENSG00000107882	SUFU	Specific
CAediting_779468	chr10_102512835_+	ENSG00000107882	SUFU	Specific
CAediting_779479	chr10_102512922_+	ENSG00000107882	SUFU	Specific
CAediting_779481	chr10_102512947_+	ENSG00000107882	SUFU	Specific
CAediting_779483	chr10_102512983_+	ENSG00000107882	SUFU	Specific
CAediting_779486	chr10_102513012_+	ENSG00000107882	SUFU	Specific
CAediting_779499	chr10_102519026_+	ENSG00000107882	SUFU	Specific
CAediting_779500	chr10_102519030_+	ENSG00000107882	SUFU	Specific
CAediting_779501	chr10_102519047_+	ENSG00000107882	SUFU	Specific
CAediting_779502	chr10_102519061_+	ENSG00000107882	SUFU	Specific
CAediting_779534	chr10_102552396_+	ENSG00000107882	SUFU	Specific
CAediting_779630	chr10_102587674_+	ENSG00000107882	SUFU	Specific
CAediting_779637	chr10_102607790_+	ENSG00000107882	SUFU	Specific
CAediting_779639	chr10_102607817_+	ENSG00000107882	SUFU	Specific
CAediting_780649	chr10_103103429_-	ENSG00000076685	NT5C2	Specific
CAediting_780650	chr10_103103430_-	ENSG00000076685	NT5C2	Specific
CAediting_780653	chr10_103103478_-	ENSG00000076685	NT5C2	Specific
CAediting_780657	chr10_103103494_-	ENSG00000076685	NT5C2	Specific
CAediting_780658	chr10_103103501_-	ENSG00000076685	NT5C2	Specific
CAediting_780668	chr10_103105597_-	ENSG00000076685	NT5C2	Specific
CAediting_780669	chr10_103105598_-	ENSG00000076685	NT5C2	Specific
CAediting_780670	chr10_103105599_-	ENSG00000076685	NT5C2	Specific
CAediting_780673	chr10_103105627_-	ENSG00000076685	NT5C2	Specific
CAediting_780680	chr10_103107565_-	ENSG00000076685	NT5C2	Specific
CAediting_780681	chr10_103107590_-	ENSG00000076685	NT5C2	Specific
CAediting_780684	chr10_103107651_-	ENSG00000076685	NT5C2	Specific
CAediting_780692	chr10_103108944_-	ENSG00000076685	NT5C2	Specific
CAediting_780695	chr10_103108956_-	ENSG00000076685	NT5C2	Specific
CAediting_780696	chr10_103108964_-	ENSG00000076685	NT5C2	Specific
CAediting_780697	chr10_103108965_-	ENSG00000076685	NT5C2	Specific
CAediting_780699	chr10_103108996_-	ENSG00000076685	NT5C2	Specific
CAediting_780700	chr10_103108997_-	ENSG00000076685	NT5C2	Specific
CAediting_780705	chr10_103109066_-	ENSG00000076685	NT5C2	Specific
CAediting_780709	chr10_103109096_-	ENSG00000076685	NT5C2	Specific
CAediting_780714	chr10_103109140_-	ENSG00000076685	NT5C2	Specific
CAediting_780719	chr10_103110344_-	ENSG00000076685	NT5C2	Specific
CAediting_780720	chr10_103110347_-	ENSG00000076685	NT5C2	Specific
CAediting_780722	chr10_103110370_-	ENSG00000076685	NT5C2	Specific
CAediting_780723	chr10_103110373_-	ENSG00000076685	NT5C2	Specific
CAediting_780733	chr10_103116646_-	ENSG00000076685	NT5C2	Specific
CAediting_780734	chr10_103116648_-	ENSG00000076685	NT5C2	Specific
CAediting_780736	chr10_103116659_-	ENSG00000076685	NT5C2	Specific
CAediting_780738	chr10_103116667_-	ENSG00000076685	NT5C2	Specific
CAediting_780757	chr10_103116793_-	ENSG00000076685	NT5C2	Specific
CAediting_780757	chr10_103116793_-	ENSG00000076685	NT5C2	Stage
CAediting_780759	chr10_103116802_-	ENSG00000076685	NT5C2	Specific
CAediting_780761	chr10_103116808_-	ENSG00000076685	NT5C2	Specific
CAediting_780764	chr10_103116820_-	ENSG00000076685	NT5C2	Specific
CAediting_780765	chr10_103116825_-	ENSG00000076685	NT5C2	Specific
CAediting_780766	chr10_103116826_-	ENSG00000076685	NT5C2	Specific
CAediting_780776	chr10_103117531_-	ENSG00000076685	NT5C2	Specific
CAediting_780780	chr10_103117584_-	ENSG00000076685	NT5C2	Specific
CAediting_780781	chr10_103117585_-	ENSG00000076685	NT5C2	Specific
CAediting_780782	chr10_103117587_-	ENSG00000076685	NT5C2	Specific
CAediting_780783	chr10_103117590_-	ENSG00000076685	NT5C2	Specific
CAediting_780787	chr10_103118424_-	ENSG00000076685	NT5C2	Specific
CAediting_780788	chr10_103118433_-	ENSG00000076685	NT5C2	Specific
CAediting_780790	chr10_103118485_-	ENSG00000076685	NT5C2	Specific
CAediting_780791	chr10_103118489_-	ENSG00000076685	NT5C2	Specific
CAediting_780792	chr10_103118494_-	ENSG00000076685	NT5C2	Specific
CAediting_780793	chr10_103118495_-	ENSG00000076685	NT5C2	Specific
CAediting_780794	chr10_103118518_-	ENSG00000076685	NT5C2	Specific
CAediting_780795	chr10_103118521_-	ENSG00000076685	NT5C2	Specific
CAediting_780798	chr10_103118533_-	ENSG00000076685	NT5C2	Specific
CAediting_780799	chr10_103118536_-	ENSG00000076685	NT5C2	Specific
CAediting_780802	chr10_103118548_-	ENSG00000076685	NT5C2	Specific
CAediting_780806	chr10_103118553_-	ENSG00000076685	NT5C2	Specific
CAediting_780810	chr10_103118581_-	ENSG00000076685	NT5C2	Specific
CAediting_780813	chr10_103118618_-	ENSG00000076685	NT5C2	Specific
CAediting_780816	chr10_103119122_-	ENSG00000076685	NT5C2	Specific
CAediting_780820	chr10_103119221_-	ENSG00000076685	NT5C2	Specific
CAediting_780822	chr10_103119269_-	ENSG00000076685	NT5C2	Specific
CAediting_780823	chr10_103119285_-	ENSG00000076685	NT5C2	Specific
CAediting_780824	chr10_103119317_-	ENSG00000076685	NT5C2	Specific
CAediting_780826	chr10_103119330_-	ENSG00000076685	NT5C2	Specific
CAediting_780832	chr10_103123261_-	ENSG00000076685	NT5C2	Specific
CAediting_780833	chr10_103123274_-	ENSG00000076685	NT5C2	Specific
CAediting_780842	chr10_103123545_-	ENSG00000076685	NT5C2	Specific
CAediting_780905	chr10_103136722_-	ENSG00000076685	NT5C2	Specific
CAediting_780908	chr10_103136763_-	ENSG00000076685	NT5C2	Specific
CAediting_780950	chr10_103143528_-	ENSG00000076685	NT5C2	Specific
CAediting_780952	chr10_103143533_-	ENSG00000076685	NT5C2	Specific
CAediting_780953	chr10_103143534_-	ENSG00000076685	NT5C2	Specific
CAediting_780954	chr10_103143542_-	ENSG00000076685	NT5C2	Specific
CAediting_780988	chr10_103161640_-	ENSG00000076685	NT5C2	Specific
CAediting_781009	chr10_103164123_-	ENSG00000076685	NT5C2	Specific
CAediting_781015	chr10_103164196_-	ENSG00000076685	NT5C2	Specific
CAediting_781037	chr10_103166755_-	ENSG00000076685	NT5C2	Specific
CAediting_781038	chr10_103166760_-	ENSG00000076685	NT5C2	Specific
CAediting_781040	chr10_103166764_-	ENSG00000076685	NT5C2	Specific
CAediting_781041	chr10_103166785_-	ENSG00000076685	NT5C2	Specific
CAediting_781044	chr10_103166817_-	ENSG00000076685	NT5C2	Specific
CAediting_781051	chr10_103166895_-	ENSG00000076685	NT5C2	Specific
CAediting_781055	chr10_103166926_-	ENSG00000076685	NT5C2	Specific
CAediting_781098	chr10_103169372_-	ENSG00000076685	NT5C2	Specific
CAediting_781103	chr10_103169429_-	ENSG00000076685	NT5C2	Specific
CAediting_781103	chr10_103169429_-	ENSG00000076685	NT5C2	Stage
CAediting_781105	chr10_103169444_-	ENSG00000076685	NT5C2	Specific
CAediting_781111	chr10_103169495_-	ENSG00000076685	NT5C2	Specific
CAediting_781136	chr10_103170224_-	ENSG00000076685	NT5C2	Specific
CAediting_781142	chr10_103170269_-	ENSG00000076685	NT5C2	Specific
CAediting_781150	chr10_103170687_-	ENSG00000076685	NT5C2	Specific
CAediting_781152	chr10_103170691_-	ENSG00000076685	NT5C2	Specific
CAediting_781157	chr10_103170730_-	ENSG00000076685	NT5C2	Specific
CAediting_781162	chr10_103170800_-	ENSG00000076685	NT5C2	Specific
CAediting_781176	chr10_103172088_-	ENSG00000076685	NT5C2	Specific
CAediting_781185	chr10_103172226_-	ENSG00000076685	NT5C2	Specific
CAediting_781199	chr10_103172653_-	ENSG00000076685	NT5C2	Specific
CAediting_781221	chr10_103173144_-	ENSG00000076685	NT5C2	Specific
CAediting_781243	chr10_103176652_-	ENSG00000076685	NT5C2	Specific
CAediting_781247	chr10_103176750_-	ENSG00000076685	NT5C2	Specific
CAediting_781261	chr10_103177584_-	ENSG00000076685	NT5C2	Specific
CAediting_781262	chr10_103177590_-	ENSG00000076685	NT5C2	Specific
CAediting_781263	chr10_103177594_-	ENSG00000076685	NT5C2	Specific
CAediting_781265	chr10_103177600_-	ENSG00000076685	NT5C2	Specific
CAediting_781265	chr10_103177600_-	ENSG00000076685	NT5C2	Stage
CAediting_781266	chr10_103177606_-	ENSG00000076685	NT5C2	Specific
CAediting_781272	chr10_103177630_-	ENSG00000076685	NT5C2	Specific
CAediting_781273	chr10_103177637_-	ENSG00000076685	NT5C2	Specific
CAediting_781276	chr10_103177673_-	ENSG00000076685	NT5C2	Specific
CAediting_781277	chr10_103177686_-	ENSG00000076685	NT5C2	Specific
CAediting_781280	chr10_103177732_-	ENSG00000076685	NT5C2	Specific
CAediting_781283	chr10_103178037_-	ENSG00000076685	NT5C2	Specific
CAediting_781284	chr10_103178038_-	ENSG00000076685	NT5C2	Specific
CAediting_781286	chr10_103178050_-	ENSG00000076685	NT5C2	Specific
CAediting_781290	chr10_103178285_-	ENSG00000076685	NT5C2	Specific
CAediting_781292	chr10_103178291_-	ENSG00000076685	NT5C2	Specific
CAediting_781293	chr10_103178303_-	ENSG00000076685	NT5C2	Specific
CAediting_781294	chr10_103178304_-	ENSG00000076685	NT5C2	Specific
CAediting_781297	chr10_103178322_-	ENSG00000076685	NT5C2	Specific
CAediting_781298	chr10_103178326_-	ENSG00000076685	NT5C2	Specific
CAediting_781299	chr10_103178330_-	ENSG00000076685	NT5C2	Specific
CAediting_781301	chr10_103178343_-	ENSG00000076685	NT5C2	Specific
CAediting_781302	chr10_103178345_-	ENSG00000076685	NT5C2	Specific
CAediting_781305	chr10_103178379_-	ENSG00000076685	NT5C2	Specific
CAediting_781306	chr10_103178386_-	ENSG00000076685	NT5C2	Specific
CAediting_781312	chr10_103178417_-	ENSG00000076685	NT5C2	Specific
CAediting_781314	chr10_103178421_-	ENSG00000076685	NT5C2	Specific
CAediting_781315	chr10_103178433_-	ENSG00000076685	NT5C2	Specific
CAediting_781316	chr10_103178436_-	ENSG00000076685	NT5C2	Specific
CAediting_781317	chr10_103178437_-	ENSG00000076685	NT5C2	Specific
CAediting_781318	chr10_103178445_-	ENSG00000076685	NT5C2	Specific
CAediting_781319	chr10_103178456_-	ENSG00000076685	NT5C2	Specific
CAediting_781320	chr10_103178462_-	ENSG00000076685	NT5C2	Specific
CAediting_781321	chr10_103178463_-	ENSG00000076685	NT5C2	Specific
CAediting_781326	chr10_103178521_-	ENSG00000076685	NT5C2	Specific
CAediting_781327	chr10_103178522_-	ENSG00000076685	NT5C2	Specific
CAediting_781330	chr10_103178570_-	ENSG00000076685	NT5C2	Specific
CAediting_781334	chr10_103178607_-	ENSG00000076685	NT5C2	Specific
CAediting_781338	chr10_103178665_-	ENSG00000076685	NT5C2	Stage
CAediting_781339	chr10_103178668_-	ENSG00000076685	NT5C2	Specific
CAediting_781345	chr10_103178718_-	ENSG00000076685	NT5C2	Specific
CAediting_781347	chr10_103178730_-	ENSG00000076685	NT5C2	Specific
CAediting_781348	chr10_103178743_-	ENSG00000076685	NT5C2	Specific
CAediting_781352	chr10_103178767_-	ENSG00000076685	NT5C2	Specific
CAediting_781357	chr10_103178821_-	ENSG00000076685	NT5C2	Specific
CAediting_781359	chr10_103178955_-	ENSG00000076685	NT5C2	Specific
CAediting_781362	chr10_103178971_-	ENSG00000076685	NT5C2	Specific
CAediting_781368	chr10_103179017_-	ENSG00000076685	NT5C2	Specific
CAediting_781370	chr10_103179045_-	ENSG00000076685	NT5C2	Specific
CAediting_781371	chr10_103179054_-	ENSG00000076685	NT5C2	Stage
CAediting_781372	chr10_103179055_-	ENSG00000076685	NT5C2	Specific
CAediting_781373	chr10_103179057_-	ENSG00000076685	NT5C2	Specific
CAediting_781375	chr10_103179064_-	ENSG00000076685	NT5C2	Specific
CAediting_781376	chr10_103179070_-	ENSG00000076685	NT5C2	Specific
CAediting_781378	chr10_103179077_-	ENSG00000076685	NT5C2	Specific
CAediting_781379	chr10_103179081_-	ENSG00000076685	NT5C2	Specific
CAediting_781380	chr10_103179086_-	ENSG00000076685	NT5C2	Specific
CAediting_781381	chr10_103179087_-	ENSG00000076685	NT5C2	Specific
CAediting_781382	chr10_103179104_-	ENSG00000076685	NT5C2	Specific
CAediting_781383	chr10_103179113_-	ENSG00000076685	NT5C2	Specific
CAediting_781385	chr10_103179117_-	ENSG00000076685	NT5C2	Specific
CAediting_781387	chr10_103179119_-	ENSG00000076685	NT5C2	Specific
CAediting_781389	chr10_103179122_-	ENSG00000076685	NT5C2	Specific
CAediting_781398	chr10_103179156_-	ENSG00000076685	NT5C2	Specific
CAediting_781401	chr10_103179176_-	ENSG00000076685	NT5C2	Specific
CAediting_781403	chr10_103179189_-	ENSG00000076685	NT5C2	Specific
CAediting_781404	chr10_103179203_-	ENSG00000076685	NT5C2	Specific
CAediting_781408	chr10_103179220_-	ENSG00000076685	NT5C2	Specific
CAediting_781409	chr10_103179226_-	ENSG00000076685	NT5C2	Specific
CAediting_781410	chr10_103179228_-	ENSG00000076685	NT5C2	Specific
CAediting_781412	chr10_103179238_-	ENSG00000076685	NT5C2	Specific
CAediting_781416	chr10_103179514_-	ENSG00000076685	NT5C2	Specific
CAediting_781420	chr10_103179589_-	ENSG00000076685	NT5C2	Specific
CAediting_781421	chr10_103179592_-	ENSG00000076685	NT5C2	Specific
CAediting_781430	chr10_103179669_-	ENSG00000076685	NT5C2	Specific
CAediting_781434	chr10_103179688_-	ENSG00000076685	NT5C2	Specific
CAediting_781435	chr10_103180475_-	ENSG00000076685	NT5C2	Specific
CAediting_781436	chr10_103180487_-	ENSG00000076685	NT5C2	Specific
CAediting_781438	chr10_103180506_-	ENSG00000076685	NT5C2	Specific
CAediting_781464	chr10_103183601_-	ENSG00000076685	NT5C2	Specific
CAediting_782785	chr10_110587522_+	ENSG00000108055	SMC3	Specific
CAediting_782793	chr10_110587539_+	ENSG00000108055	SMC3	Specific
CAediting_782794	chr10_110587565_+	ENSG00000108055	SMC3	Specific
CAediting_782827	chr10_110879528_+	ENSG00000150593	PDCD4	Specific
CAediting_782897	chr10_110924812_+	ENSG00000108061	SHOC2	Specific
CAediting_782901	chr10_110924832_+	ENSG00000108061	SHOC2	Specific
CAediting_782905	chr10_110924911_+	ENSG00000108061	SHOC2	Specific
CAediting_782906	chr10_110924912_+	ENSG00000108061	SHOC2	Specific
CAediting_782908	chr10_110924919_+	ENSG00000108061	SHOC2	Specific
CAediting_782909	chr10_110924920_+	ENSG00000108061	SHOC2	Specific
CAediting_782910	chr10_110924921_+	ENSG00000108061	SHOC2	Specific
CAediting_782911	chr10_110924924_+	ENSG00000108061	SHOC2	Specific
CAediting_782918	chr10_110925558_+	ENSG00000108061	SHOC2	Specific
CAediting_782928	chr10_110925693_+	ENSG00000108061	SHOC2	Specific
CAediting_783279	chr10_112979595_+	ENSG00000148737	TCF7L2	Specific
CAediting_783286	chr10_112979611_+	ENSG00000148737	TCF7L2	Specific
CAediting_783287	chr10_112979621_+	ENSG00000148737	TCF7L2	Specific
CAediting_783290	chr10_112979647_+	ENSG00000148737	TCF7L2	Specific
CAediting_783291	chr10_112979663_+	ENSG00000148737	TCF7L2	Specific
CAediting_783336	chr10_112993037_+	ENSG00000148737	TCF7L2	Specific
CAediting_783337	chr10_112993264_+	ENSG00000148737	TCF7L2	Specific
CAediting_783338	chr10_112993265_+	ENSG00000148737	TCF7L2	Specific
CAediting_783339	chr10_112993273_+	ENSG00000148737	TCF7L2	Specific
CAediting_783346	chr10_112993353_+	ENSG00000148737	TCF7L2	Specific
CAediting_783353	chr10_112993426_+	ENSG00000148737	TCF7L2	Specific
CAediting_783354	chr10_112993431_+	ENSG00000148737	TCF7L2	Specific
CAediting_783421	chr10_113073569_+	ENSG00000148737	TCF7L2	Specific
CAediting_783430	chr10_113075088_+	ENSG00000148737	TCF7L2	Specific
CAediting_783432	chr10_113075092_+	ENSG00000148737	TCF7L2	Specific
CAediting_783433	chr10_113075115_+	ENSG00000148737	TCF7L2	Specific
CAediting_783434	chr10_113075130_+	ENSG00000148737	TCF7L2	Specific
CAediting_783435	chr10_113075195_+	ENSG00000148737	TCF7L2	Specific
CAediting_783440	chr10_113075239_+	ENSG00000148737	TCF7L2	Specific
CAediting_783444	chr10_113075309_+	ENSG00000148737	TCF7L2	Specific
CAediting_783445	chr10_113075312_+	ENSG00000148737	TCF7L2	Specific
CAediting_783446	chr10_113075339_+	ENSG00000148737	TCF7L2	Specific
CAediting_783452	chr10_113075881_+	ENSG00000148737	TCF7L2	Specific
CAediting_783457	chr10_113075974_+	ENSG00000148737	TCF7L2	Specific
CAediting_783459	chr10_113075977_+	ENSG00000148737	TCF7L2	Specific
CAediting_783460	chr10_113075985_+	ENSG00000148737	TCF7L2	Specific
CAediting_783461	chr10_113075986_+	ENSG00000148737	TCF7L2	Specific
CAediting_783465	chr10_113076025_+	ENSG00000148737	TCF7L2	Specific
CAediting_783468	chr10_113076051_+	ENSG00000148737	TCF7L2	Specific
CAediting_783475	chr10_113076177_+	ENSG00000148737	TCF7L2	Specific
CAediting_783477	chr10_113076191_+	ENSG00000148737	TCF7L2	Specific
CAediting_783480	chr10_113076237_+	ENSG00000148737	TCF7L2	Specific
CAediting_783482	chr10_113076241_+	ENSG00000148737	TCF7L2	Survival
CAediting_783484	chr10_113076249_+	ENSG00000148737	TCF7L2	Specific
CAediting_783484	chr10_113076249_+	ENSG00000148737	TCF7L2	Stage
CAediting_783485	chr10_113076255_+	ENSG00000148737	TCF7L2	Specific
CAediting_783486	chr10_113076267_+	ENSG00000148737	TCF7L2	Specific
CAediting_783490	chr10_113076327_+	ENSG00000148737	TCF7L2	Specific
CAediting_783492	chr10_113076340_+	ENSG00000148737	TCF7L2	Specific
CAediting_783492	chr10_113076340_+	ENSG00000148737	TCF7L2	Survival
CAediting_783509	chr10_113084853_+	ENSG00000148737	TCF7L2	Specific
CAediting_783521	chr10_113090634_+	ENSG00000148737	TCF7L2	Specific
CAediting_783525	chr10_113090709_+	ENSG00000148737	TCF7L2	Specific
CAediting_783528	chr10_113090739_+	ENSG00000148737	TCF7L2	Specific
CAediting_783530	chr10_113090750_+	ENSG00000148737	TCF7L2	Specific
CAediting_783532	chr10_113090774_+	ENSG00000148737	TCF7L2	Specific
CAediting_783533	chr10_113090775_+	ENSG00000148737	TCF7L2	Specific
CAediting_783535	chr10_113090927_+	ENSG00000148737	TCF7L2	Specific
CAediting_783549	chr10_113091561_+	ENSG00000148737	TCF7L2	Specific
CAediting_783555	chr10_113091570_+	ENSG00000148737	TCF7L2	Specific
CAediting_783559	chr10_113091606_+	ENSG00000148737	TCF7L2	Specific
CAediting_783560	chr10_113091610_+	ENSG00000148737	TCF7L2	Specific
CAediting_783611	chr10_113101290_+	ENSG00000148737	TCF7L2	Specific
CAediting_783614	chr10_113101329_+	ENSG00000148737	TCF7L2	Specific
CAediting_783615	chr10_113101333_+	ENSG00000148737	TCF7L2	Specific
CAediting_783638	chr10_113101681_+	ENSG00000148737	TCF7L2	Specific
CAediting_783639	chr10_113101682_+	ENSG00000148737	TCF7L2	Specific
CAediting_783641	chr10_113101684_+	ENSG00000148737	TCF7L2	Specific
CAediting_783642	chr10_113101686_+	ENSG00000148737	TCF7L2	Specific
CAediting_783653	chr10_113101905_+	ENSG00000148737	TCF7L2	Specific
CAediting_783659	chr10_113101977_+	ENSG00000148737	TCF7L2	Specific
CAediting_783663	chr10_113101985_+	ENSG00000148737	TCF7L2	Specific
CAediting_783668	chr10_113102010_+	ENSG00000148737	TCF7L2	Specific
CAediting_783671	chr10_113102064_+	ENSG00000148737	TCF7L2	Specific
CAediting_783672	chr10_113102066_+	ENSG00000148737	TCF7L2	Specific
CAediting_783673	chr10_113102489_+	ENSG00000148737	TCF7L2	Specific
CAediting_783676	chr10_113102525_+	ENSG00000148737	TCF7L2	Specific
CAediting_783678	chr10_113102558_+	ENSG00000148737	TCF7L2	Specific
CAediting_783679	chr10_113102564_+	ENSG00000148737	TCF7L2	Specific
CAediting_783681	chr10_113102574_+	ENSG00000148737	TCF7L2	Specific
CAediting_783702	chr10_113107649_+	ENSG00000148737	TCF7L2	Specific
CAediting_783704	chr10_113109491_+	ENSG00000148737	TCF7L2	Specific
CAediting_783706	chr10_113109508_+	ENSG00000148737	TCF7L2	Specific
CAediting_786548	chr10_121533132_-	ENSG00000066468	FGFR2	Specific
CAediting_786563	chr10_121534223_-	ENSG00000066468	FGFR2	Specific
CAediting_786570	chr10_121534369_-	ENSG00000066468	FGFR2	Specific
CAediting_786571	chr10_121534370_-	ENSG00000066468	FGFR2	Specific
CAediting_786580	chr10_121547487_-	ENSG00000066468	FGFR2	Specific
CAediting_786585	chr10_121547596_-	ENSG00000066468	FGFR2	Specific
CAediting_786643	chr10_121571396_-	ENSG00000066468	FGFR2	Specific
CAediting_786648	chr10_121571435_-	ENSG00000066468	FGFR2	Specific
CAediting_791981	chr11_778153_+	ENSG00000135679	MDM2	miRNA
CAediting_791981	chr11_778153_+	ENSG00000170296	GABARAP	miRNA
CAediting_791981	chr11_778153_+	ENSG00000177565	TBL1XR1	miRNA
CAediting_79229	chr1_91698641_-	ENSG00000069702	TGFBR3	Specific
CAediting_79247	chr1_91705310_-	ENSG00000069702	TGFBR3	Specific
CAediting_79248	chr1_91705313_-	ENSG00000069702	TGFBR3	Specific
CAediting_79251	chr1_91705323_-	ENSG00000069702	TGFBR3	Specific
CAediting_793142	chr11_3013027_-	ENSG00000110619	CARS	Specific
CAediting_793456	chr11_3677534_-	ENSG00000110713	NUP98	Specific
CAediting_793460	chr11_3683607_-	ENSG00000110713	NUP98	Specific
CAediting_793478	chr11_3684393_-	ENSG00000110713	NUP98	Specific
CAediting_793492	chr11_3687229_-	ENSG00000110713	NUP98	Specific
CAediting_793522	chr11_3689879_-	ENSG00000110713	NUP98	Specific
CAediting_793523	chr11_3689882_-	ENSG00000110713	NUP98	Specific
CAediting_793527	chr11_3689916_-	ENSG00000110713	NUP98	Specific
CAediting_793528	chr11_3689918_-	ENSG00000110713	NUP98	Specific
CAediting_793532	chr11_3690019_-	ENSG00000110713	NUP98	Specific
CAediting_793533	chr11_3690020_-	ENSG00000110713	NUP98	Specific
CAediting_793538	chr11_3690072_-	ENSG00000110713	NUP98	Specific
CAediting_793540	chr11_3690076_-	ENSG00000110713	NUP98	Specific
CAediting_793542	chr11_3690089_-	ENSG00000110713	NUP98	Specific
CAediting_793544	chr11_3690100_-	ENSG00000110713	NUP98	Specific
CAediting_793569	chr11_3698392_-	ENSG00000110713	NUP98	Specific
CAediting_793571	chr11_3698400_-	ENSG00000110713	NUP98	Specific
CAediting_793574	chr11_3698411_-	ENSG00000110713	NUP98	Specific
CAediting_793576	chr11_3698431_-	ENSG00000110713	NUP98	Specific
CAediting_793579	chr11_3698453_-	ENSG00000110713	NUP98	Specific
CAediting_793580	chr11_3698458_-	ENSG00000110713	NUP98	Specific
CAediting_793581	chr11_3698462_-	ENSG00000110713	NUP98	Specific
CAediting_793583	chr11_3698471_-	ENSG00000110713	NUP98	Specific
CAediting_793584	chr11_3698474_-	ENSG00000110713	NUP98	Specific
CAediting_793585	chr11_3698483_-	ENSG00000110713	NUP98	Specific
CAediting_793586	chr11_3698484_-	ENSG00000110713	NUP98	Specific
CAediting_793599	chr11_3698763_-	ENSG00000110713	NUP98	Specific
CAediting_793602	chr11_3698816_-	ENSG00000110713	NUP98	Specific
CAediting_793603	chr11_3698821_-	ENSG00000110713	NUP98	Specific
CAediting_793604	chr11_3698822_-	ENSG00000110713	NUP98	Specific
CAediting_793604	chr11_3698822_-	ENSG00000110713	NUP98	Survival
CAediting_793606	chr11_3698838_-	ENSG00000110713	NUP98	Specific
CAediting_793607	chr11_3698853_-	ENSG00000110713	NUP98	Specific
CAediting_793607	chr11_3698853_-	ENSG00000110713	NUP98	Survival
CAediting_793608	chr11_3698855_-	ENSG00000110713	NUP98	Specific
CAediting_793609	chr11_3698859_-	ENSG00000110713	NUP98	Specific
CAediting_793614	chr11_3698873_-	ENSG00000110713	NUP98	Specific
CAediting_793615	chr11_3698874_-	ENSG00000110713	NUP98	Specific
CAediting_793616	chr11_3698882_-	ENSG00000110713	NUP98	Specific
CAediting_793619	chr11_3698893_-	ENSG00000110713	NUP98	Specific
CAediting_793620	chr11_3698896_-	ENSG00000110713	NUP98	Specific
CAediting_793621	chr11_3698900_-	ENSG00000110713	NUP98	Specific
CAediting_793622	chr11_3698901_-	ENSG00000110713	NUP98	Specific
CAediting_793623	chr11_3698907_-	ENSG00000110713	NUP98	Specific
CAediting_793624	chr11_3698908_-	ENSG00000110713	NUP98	Specific
CAediting_793625	chr11_3698912_-	ENSG00000110713	NUP98	Specific
CAediting_793629	chr11_3698922_-	ENSG00000110713	NUP98	Specific
CAediting_793633	chr11_3701322_-	ENSG00000110713	NUP98	Specific
CAediting_793634	chr11_3701327_-	ENSG00000110713	NUP98	Specific
CAediting_793635	chr11_3701328_-	ENSG00000110713	NUP98	Specific
CAediting_793639	chr11_3701399_-	ENSG00000110713	NUP98	Specific
CAediting_793647	chr11_3701818_-	ENSG00000110713	NUP98	Specific
CAediting_793684	chr11_3721510_-	ENSG00000110713	NUP98	Specific
CAediting_793689	chr11_3721623_-	ENSG00000110713	NUP98	Specific
CAediting_793692	chr11_3722182_-	ENSG00000110713	NUP98	Specific
CAediting_793694	chr11_3722209_-	ENSG00000110713	NUP98	Specific
CAediting_793694	chr11_3722209_-	ENSG00000110713	NUP98	Stage
CAediting_793698	chr11_3722233_-	ENSG00000110713	NUP98	Stage
CAediting_793701	chr11_3722251_-	ENSG00000110713	NUP98	Specific
CAediting_793702	chr11_3722257_-	ENSG00000110713	NUP98	Specific
CAediting_793704	chr11_3722273_-	ENSG00000110713	NUP98	Specific
CAediting_793706	chr11_3722315_-	ENSG00000110713	NUP98	Specific
CAediting_793707	chr11_3722333_-	ENSG00000110713	NUP98	Specific
CAediting_793708	chr11_3722340_-	ENSG00000110713	NUP98	Specific
CAediting_793709	chr11_3722341_-	ENSG00000110713	NUP98	Specific
CAediting_793711	chr11_3722366_-	ENSG00000110713	NUP98	Specific
CAediting_793716	chr11_3722704_-	ENSG00000110713	NUP98	Specific
CAediting_793718	chr11_3722731_-	ENSG00000110713	NUP98	Specific
CAediting_793720	chr11_3722805_-	ENSG00000110713	NUP98	Specific
CAediting_793737	chr11_3736205_-	ENSG00000110713	NUP98	Specific
CAediting_793830	chr11_3756898_-	ENSG00000110713	NUP98	Specific
CAediting_793855	chr11_3759872_-	ENSG00000110713	NUP98	Specific
CAediting_793856	chr11_3759942_-	ENSG00000110713	NUP98	Specific
CAediting_793857	chr11_3759982_-	ENSG00000110713	NUP98	Specific
CAediting_793867	chr11_3762212_-	ENSG00000110713	NUP98	Specific
CAediting_793874	chr11_3762248_-	ENSG00000110713	NUP98	Specific
CAediting_793901	chr11_3782636_-	ENSG00000110713	NUP98	Specific
CAediting_793903	chr11_3782640_-	ENSG00000110713	NUP98	Specific
CAediting_793907	chr11_3782680_-	ENSG00000110713	NUP98	Specific
CAediting_793909	chr11_3782707_-	ENSG00000110713	NUP98	Specific
CAediting_793934	chr11_3789618_-	ENSG00000110713	NUP98	Specific
CAediting_793935	chr11_3789630_-	ENSG00000110713	NUP98	Specific
CAediting_793936	chr11_3789632_-	ENSG00000110713	NUP98	Specific
CAediting_793942	chr11_3789730_-	ENSG00000110713	NUP98	Specific
CAediting_794971	chr11_6320328_-	ENSG00000170955	PRKCDBP	Protein
CAediting_795652	chr11_8686361_+	ENSG00000137871	ZNF280D	miRNA
CAediting_795689	chr11_8687278_+	ENSG00000176124	DLEU1	miRNA
CAediting_795752	chr11_8836560_-	ENSG00000166444	ST5	Specific
CAediting_795763	chr11_8853946_-	ENSG00000166444	ST5	Specific
CAediting_795766	chr11_8853987_-	ENSG00000166444	ST5	Specific
CAediting_796229	chr11_9081026_-	ENSG00000175356	SCUBE2	Specific
CAediting_796236	chr11_9082077_-	ENSG00000175356	SCUBE2	Specific
CAediting_796245	chr11_9082170_-	ENSG00000175356	SCUBE2	Specific
CAediting_796252	chr11_9085019_-	ENSG00000175356	SCUBE2	Specific
CAediting_796253	chr11_9085020_-	ENSG00000175356	SCUBE2	Specific
CAediting_796264	chr11_9086060_-	ENSG00000175356	SCUBE2	Specific
CAediting_798219	chr11_10608375_-	ENSG00000072952	MRVI1	Specific
CAediting_798227	chr11_10609377_-	ENSG00000072952	MRVI1	Specific
CAediting_799311	chr11_14285331_-	ENSG00000133818	RRAS2	Specific
CAediting_799312	chr11_14285332_-	ENSG00000133818	RRAS2	Specific
CAediting_799359	chr11_14345107_-	ENSG00000133818	RRAS2	Specific
CAediting_801789	chr11_18503644_-	ENSG00000074319	TSG101	Specific
CAediting_801817	chr11_18508393_-	ENSG00000074319	TSG101	Specific
CAediting_801822	chr11_18508414_-	ENSG00000074319	TSG101	Specific
CAediting_801828	chr11_18508476_-	ENSG00000074319	TSG101	Specific
CAediting_801841	chr11_18512305_-	ENSG00000074319	TSG101	Specific
CAediting_801843	chr11_18512788_-	ENSG00000074319	TSG101	Specific
CAediting_801853	chr11_18512907_-	ENSG00000074319	TSG101	Specific
CAediting_801854	chr11_18512910_-	ENSG00000074319	TSG101	Specific
CAediting_801857	chr11_18513007_-	ENSG00000074319	TSG101	Specific
CAediting_801881	chr11_18520491_-	ENSG00000074319	TSG101	Specific
CAediting_801885	chr11_18520782_-	ENSG00000074319	TSG101	Specific
CAediting_801887	chr11_18520968_-	ENSG00000074319	TSG101	Specific
CAediting_801890	chr11_18521429_-	ENSG00000074319	TSG101	Specific
CAediting_801891	chr11_18521431_-	ENSG00000074319	TSG101	Specific
CAediting_801894	chr11_18521474_-	ENSG00000074319	TSG101	Specific
CAediting_801898	chr11_18521529_-	ENSG00000074319	TSG101	Specific
CAediting_801909	chr11_18521631_-	ENSG00000074319	TSG101	Specific
CAediting_801926	chr11_18521897_-	ENSG00000074319	TSG101	Specific
CAediting_801931	chr11_18521944_-	ENSG00000074319	TSG101	Specific
CAediting_801939	chr11_18522987_-	ENSG00000074319	TSG101	Specific
CAediting_801940	chr11_18522992_-	ENSG00000074319	TSG101	Specific
CAediting_801946	chr11_18523121_-	ENSG00000074319	TSG101	Specific
CAediting_805775	chr11_34445372_+	ENSG00000121691	CAT	Specific
CAediting_805776	chr11_34445373_+	ENSG00000121691	CAT	Specific
CAediting_805882	chr11_35216773_+	ENSG00000026508	CD44	Specific
CAediting_805884	chr11_35216806_+	ENSG00000026508	CD44	Specific
CAediting_805889	chr11_35218722_+	ENSG00000026508	CD44	Specific
CAediting_805889	chr11_35218722_+	ENSG00000026508	CD44	Survival
CAediting_805890	chr11_35218724_+	ENSG00000026508	CD44	Specific
CAediting_805891	chr11_35218725_+	ENSG00000026508	CD44	Specific
CAediting_805893	chr11_35218744_+	ENSG00000026508	CD44	Specific
CAediting_805910	chr11_35225555_+	ENSG00000026508	CD44	Specific
CAediting_805916	chr11_35225640_+	ENSG00000026508	CD44	Specific
CAediting_805928	chr11_35226802_+	ENSG00000026508	CD44	Specific
CAediting_805936	chr11_35227014_+	ENSG00000026508	CD44	Specific
CAediting_805942	chr11_35227170_+	ENSG00000026508	CD44	Specific
CAediting_805944	chr11_35227217_+	ENSG00000026508	CD44	Specific
CAediting_805958	chr11_35227421_+	ENSG00000026508	CD44	Specific
CAediting_807071	chr11_44237969_+	ENSG00000151348	EXT2	Specific
CAediting_807074	chr11_44237991_+	ENSG00000151348	EXT2	Specific
CAediting_807113	chr11_44591965_+	ENSG00000085117	CD82	Specific
CAediting_807553	chr11_46282959_+	ENSG00000157613	CREB3L1	Specific
CAediting_807562	chr11_46283106_+	ENSG00000157613	CREB3L1	Specific
CAediting_807569	chr11_46284604_+	ENSG00000157613	CREB3L1	Specific
CAediting_807571	chr11_46286535_+	ENSG00000157613	CREB3L1	Specific
CAediting_807573	chr11_46286544_+	ENSG00000157613	CREB3L1	Specific
CAediting_807575	chr11_46286575_+	ENSG00000157613	CREB3L1	Specific
CAediting_807580	chr11_46286623_+	ENSG00000157613	CREB3L1	Specific
CAediting_807581	chr11_46286624_+	ENSG00000157613	CREB3L1	Specific
CAediting_807582	chr11_46286625_+	ENSG00000157613	CREB3L1	Specific
CAediting_807592	chr11_46286691_+	ENSG00000157613	CREB3L1	Specific
CAediting_807593	chr11_46286705_+	ENSG00000157613	CREB3L1	Specific
CAediting_807594	chr11_46286706_+	ENSG00000157613	CREB3L1	Specific
CAediting_807599	chr11_46287322_+	ENSG00000157613	CREB3L1	Specific
CAediting_807600	chr11_46287330_+	ENSG00000157613	CREB3L1	Specific
CAediting_807603	chr11_46287378_+	ENSG00000157613	CREB3L1	Specific
CAediting_807604	chr11_46287384_+	ENSG00000157613	CREB3L1	Specific
CAediting_807605	chr11_46287385_+	ENSG00000157613	CREB3L1	Specific
CAediting_807608	chr11_46287411_+	ENSG00000157613	CREB3L1	Specific
CAediting_807609	chr11_46287416_+	ENSG00000157613	CREB3L1	Specific
CAediting_807610	chr11_46287417_+	ENSG00000157613	CREB3L1	Specific
CAediting_807613	chr11_46287432_+	ENSG00000157613	CREB3L1	Specific
CAediting_807618	chr11_46287484_+	ENSG00000157613	CREB3L1	Specific
CAediting_807621	chr11_46287562_+	ENSG00000157613	CREB3L1	Specific
CAediting_807622	chr11_46287568_+	ENSG00000157613	CREB3L1	Specific
CAediting_807623	chr11_46287569_+	ENSG00000157613	CREB3L1	Specific
CAediting_807624	chr11_46287574_+	ENSG00000157613	CREB3L1	Specific
CAediting_807625	chr11_46287582_+	ENSG00000157613	CREB3L1	Specific
CAediting_807626	chr11_46287723_+	ENSG00000157613	CREB3L1	Specific
CAediting_807629	chr11_46287766_+	ENSG00000157613	CREB3L1	Specific
CAediting_807631	chr11_46287800_+	ENSG00000157613	CREB3L1	Specific
CAediting_807632	chr11_46287811_+	ENSG00000157613	CREB3L1	Specific
CAediting_807633	chr11_46287814_+	ENSG00000157613	CREB3L1	Specific
CAediting_807637	chr11_46287829_+	ENSG00000157613	CREB3L1	Specific
CAediting_807639	chr11_46287869_+	ENSG00000157613	CREB3L1	Specific
CAediting_807641	chr11_46287901_+	ENSG00000157613	CREB3L1	Specific
CAediting_807643	chr11_46288102_+	ENSG00000157613	CREB3L1	Specific
CAediting_807645	chr11_46288176_+	ENSG00000157613	CREB3L1	Specific
CAediting_807651	chr11_46288265_+	ENSG00000157613	CREB3L1	Specific
CAediting_807653	chr11_46288334_+	ENSG00000157613	CREB3L1	Specific
CAediting_807655	chr11_46288356_+	ENSG00000157613	CREB3L1	Specific
CAediting_807665	chr11_46292644_+	ENSG00000157613	CREB3L1	Specific
CAediting_807668	chr11_46292696_+	ENSG00000157613	CREB3L1	Specific
CAediting_807677	chr11_46292890_+	ENSG00000157613	CREB3L1	Specific
CAediting_807701	chr11_46301717_+	ENSG00000157613	CREB3L1	Specific
CAediting_807710	chr11_46302069_+	ENSG00000157613	CREB3L1	Specific
CAediting_807711	chr11_46302075_+	ENSG00000157613	CREB3L1	Specific
CAediting_807719	chr11_46302874_+	ENSG00000157613	CREB3L1	Specific
CAediting_807720	chr11_46302887_+	ENSG00000157613	CREB3L1	Specific
CAediting_807727	chr11_46303537_+	ENSG00000157613	CREB3L1	Specific
CAediting_807729	chr11_46303547_+	ENSG00000157613	CREB3L1	Specific
CAediting_807737	chr11_46303912_+	ENSG00000157613	CREB3L1	Specific
CAediting_807748	chr11_46304378_+	ENSG00000157613	CREB3L1	Specific
CAediting_807751	chr11_46304713_+	ENSG00000157613	CREB3L1	Specific
CAediting_807752	chr11_46304721_+	ENSG00000157613	CREB3L1	Specific
CAediting_807753	chr11_46304729_+	ENSG00000157613	CREB3L1	Specific
CAediting_807754	chr11_46304733_+	ENSG00000157613	CREB3L1	Specific
CAediting_807755	chr11_46304738_+	ENSG00000157613	CREB3L1	Stage
CAediting_807756	chr11_46304743_+	ENSG00000157613	CREB3L1	Specific
CAediting_807759	chr11_46304791_+	ENSG00000157613	CREB3L1	Specific
CAediting_807760	chr11_46304804_+	ENSG00000157613	CREB3L1	Specific
CAediting_807761	chr11_46304809_+	ENSG00000157613	CREB3L1	Specific
CAediting_807762	chr11_46304817_+	ENSG00000157613	CREB3L1	Specific
CAediting_807774	chr11_46306113_+	ENSG00000157613	CREB3L1	Specific
CAediting_807777	chr11_46306144_+	ENSG00000157613	CREB3L1	Specific
CAediting_807778	chr11_46306161_+	ENSG00000157613	CREB3L1	Specific
CAediting_807781	chr11_46306238_+	ENSG00000157613	CREB3L1	Specific
CAediting_807782	chr11_46306244_+	ENSG00000157613	CREB3L1	Specific
CAediting_807783	chr11_46306245_+	ENSG00000157613	CREB3L1	Specific
CAediting_807787	chr11_46306296_+	ENSG00000157613	CREB3L1	Specific
CAediting_807789	chr11_46306338_+	ENSG00000157613	CREB3L1	Specific
CAediting_807794	chr11_46306357_+	ENSG00000157613	CREB3L1	Specific
CAediting_807795	chr11_46306397_+	ENSG00000157613	CREB3L1	Specific
CAediting_807799	chr11_46306461_+	ENSG00000157613	CREB3L1	Specific
CAediting_807809	chr11_46307099_+	ENSG00000157613	CREB3L1	Specific
CAediting_807825	chr11_46313431_+	ENSG00000157613	CREB3L1	Specific
CAediting_807826	chr11_46313432_+	ENSG00000157613	CREB3L1	Specific
CAediting_807834	chr11_46313565_+	ENSG00000157613	CREB3L1	Specific
CAediting_807835	chr11_46313571_+	ENSG00000157613	CREB3L1	Specific
CAediting_807836	chr11_46313601_+	ENSG00000157613	CREB3L1	Specific
CAediting_807839	chr11_46313981_+	ENSG00000157613	CREB3L1	Specific
CAediting_807840	chr11_46313982_+	ENSG00000157613	CREB3L1	Specific
CAediting_807842	chr11_46314028_+	ENSG00000157613	CREB3L1	Specific
CAediting_807845	chr11_46314073_+	ENSG00000157613	CREB3L1	Specific
CAediting_807847	chr11_46314109_+	ENSG00000157613	CREB3L1	Specific
CAediting_807858	chr11_46314170_+	ENSG00000157613	CREB3L1	Specific
CAediting_807859	chr11_46314177_+	ENSG00000157613	CREB3L1	Specific
CAediting_807860	chr11_46314406_+	ENSG00000157613	CREB3L1	Specific
CAediting_807873	chr11_46314847_+	ENSG00000157613	CREB3L1	Specific
CAediting_807875	chr11_46314873_+	ENSG00000157613	CREB3L1	Specific
CAediting_807878	chr11_46314891_+	ENSG00000157613	CREB3L1	Specific
CAediting_807881	chr11_46314946_+	ENSG00000157613	CREB3L1	Specific
CAediting_807882	chr11_46314960_+	ENSG00000157613	CREB3L1	Specific
CAediting_807883	chr11_46314971_+	ENSG00000157613	CREB3L1	Specific
CAediting_807884	chr11_46314979_+	ENSG00000157613	CREB3L1	Specific
CAediting_807889	chr11_46315676_+	ENSG00000157613	CREB3L1	Specific
CAediting_807893	chr11_46315743_+	ENSG00000157613	CREB3L1	Specific
CAediting_807895	chr11_46315804_+	ENSG00000157613	CREB3L1	Specific
CAediting_810201	chr11_47219392_+	ENSG00000134574	DDB2	Specific
CAediting_810208	chr11_47219464_+	ENSG00000134574	DDB2	Specific
CAediting_810218	chr11_47219585_+	ENSG00000134574	DDB2	Specific
CAediting_810221	chr11_47219625_+	ENSG00000134574	DDB2	Specific
CAediting_810234	chr11_47222376_+	ENSG00000134574	DDB2	Specific
CAediting_810238	chr11_47222443_+	ENSG00000134574	DDB2	Specific
CAediting_810239	chr11_47222444_+	ENSG00000134574	DDB2	Specific
CAediting_810240	chr11_47222456_+	ENSG00000134574	DDB2	Specific
CAediting_810243	chr11_47222483_+	ENSG00000134574	DDB2	Specific
CAediting_810248	chr11_47222515_+	ENSG00000134574	DDB2	Specific
CAediting_810252	chr11_47222534_+	ENSG00000134574	DDB2	Specific
CAediting_810254	chr11_47222543_+	ENSG00000134574	DDB2	Specific
CAediting_810258	chr11_47222581_+	ENSG00000134574	DDB2	Specific
CAediting_810260	chr11_47222598_+	ENSG00000134574	DDB2	Specific
CAediting_810262	chr11_47222608_+	ENSG00000134574	DDB2	Specific
CAediting_810265	chr11_47223230_+	ENSG00000134574	DDB2	Specific
CAediting_810266	chr11_47223235_+	ENSG00000134574	DDB2	Specific
CAediting_810268	chr11_47223257_+	ENSG00000134574	DDB2	Specific
CAediting_810334	chr11_47224969_+	ENSG00000134574	DDB2	Specific
CAediting_810336	chr11_47225009_+	ENSG00000134574	DDB2	Specific
CAediting_810341	chr11_47225033_+	ENSG00000134574	DDB2	Specific
CAediting_810342	chr11_47225039_+	ENSG00000134574	DDB2	Specific
CAediting_810343	chr11_47225057_+	ENSG00000134574	DDB2	Specific
CAediting_810346	chr11_47225079_+	ENSG00000134574	DDB2	Specific
CAediting_810348	chr11_47225082_+	ENSG00000134574	DDB2	Specific
CAediting_810351	chr11_47225123_+	ENSG00000134574	DDB2	Specific
CAediting_810355	chr11_47225142_+	ENSG00000134574	DDB2	Specific
CAediting_810357	chr11_47225168_+	ENSG00000134574	DDB2	Specific
CAediting_810361	chr11_47225201_+	ENSG00000134574	DDB2	Specific
CAediting_810362	chr11_47225202_+	ENSG00000134574	DDB2	Specific
CAediting_810363	chr11_47225214_+	ENSG00000134574	DDB2	Specific
CAediting_810367	chr11_47225381_+	ENSG00000134574	DDB2	Specific
CAediting_810369	chr11_47225426_+	ENSG00000134574	DDB2	Specific
CAediting_810414	chr11_47227887_+	ENSG00000134574	DDB2	Specific
CAediting_810415	chr11_47227930_+	ENSG00000134574	DDB2	Specific
CAediting_810417	chr11_47227954_+	ENSG00000134574	DDB2	Specific
CAediting_810419	chr11_47227975_+	ENSG00000134574	DDB2	Specific
CAediting_810420	chr11_47227978_+	ENSG00000134574	DDB2	Specific
CAediting_810430	chr11_47228047_+	ENSG00000134574	DDB2	Specific
CAediting_810432	chr11_47228060_+	ENSG00000134574	DDB2	Specific
CAediting_810433	chr11_47228061_+	ENSG00000134574	DDB2	Specific
CAediting_810434	chr11_47228069_+	ENSG00000134574	DDB2	Specific
CAediting_810436	chr11_47228085_+	ENSG00000134574	DDB2	Specific
CAediting_810443	chr11_47228213_+	ENSG00000134574	DDB2	Specific
CAediting_810462	chr11_47228509_+	ENSG00000134574	DDB2	Specific
CAediting_810469	chr11_47228592_+	ENSG00000134574	DDB2	Specific
CAediting_810470	chr11_47228593_+	ENSG00000134574	DDB2	Specific
CAediting_810471	chr11_47228743_+	ENSG00000134574	DDB2	Specific
CAediting_810478	chr11_47228836_+	ENSG00000134574	DDB2	Specific
CAediting_810479	chr11_47228837_+	ENSG00000134574	DDB2	Specific
CAediting_810483	chr11_47228876_+	ENSG00000134574	DDB2	Specific
CAediting_810484	chr11_47228877_+	ENSG00000134574	DDB2	Specific
CAediting_810485	chr11_47228878_+	ENSG00000134574	DDB2	Specific
CAediting_810486	chr11_47228882_+	ENSG00000134574	DDB2	Specific
CAediting_810510	chr11_47230045_+	ENSG00000134574	DDB2	Specific
CAediting_810515	chr11_47230108_+	ENSG00000134574	DDB2	Specific
CAediting_810533	chr11_47230803_+	ENSG00000134574	DDB2	Specific
CAediting_810535	chr11_47230819_+	ENSG00000134574	DDB2	Specific
CAediting_810536	chr11_47230820_+	ENSG00000134574	DDB2	Specific
CAediting_810557	chr11_47230999_+	ENSG00000134574	DDB2	Specific
CAediting_810558	chr11_47231000_+	ENSG00000134574	DDB2	Specific
CAediting_810559	chr11_47231005_+	ENSG00000134574	DDB2	Specific
CAediting_810560	chr11_47231009_+	ENSG00000134574	DDB2	Specific
CAediting_810566	chr11_47231041_+	ENSG00000134574	DDB2	Specific
CAediting_810567	chr11_47231045_+	ENSG00000134574	DDB2	Specific
CAediting_810567	chr11_47231045_+	ENSG00000134574	DDB2	Stage
CAediting_810568	chr11_47231048_+	ENSG00000134574	DDB2	Specific
CAediting_810569	chr11_47231061_+	ENSG00000134574	DDB2	Specific
CAediting_810577	chr11_47231535_+	ENSG00000134574	DDB2	Specific
CAediting_810578	chr11_47231541_+	ENSG00000134574	DDB2	Specific
CAediting_810580	chr11_47231547_+	ENSG00000134574	DDB2	Specific
CAediting_810581	chr11_47231563_+	ENSG00000134574	DDB2	Specific
CAediting_810582	chr11_47231572_+	ENSG00000134574	DDB2	Specific
CAediting_810583	chr11_47231579_+	ENSG00000134574	DDB2	Specific
CAediting_810590	chr11_47231652_+	ENSG00000134574	DDB2	Specific
CAediting_810591	chr11_47231656_+	ENSG00000134574	DDB2	Specific
CAediting_810594	chr11_47231722_+	ENSG00000134574	DDB2	Specific
CAediting_810601	chr11_47232124_+	ENSG00000134574	DDB2	Specific
CAediting_810604	chr11_47232160_+	ENSG00000134574	DDB2	Specific
CAediting_810606	chr11_47232223_+	ENSG00000134574	DDB2	Specific
CAediting_810607	chr11_47232229_+	ENSG00000134574	DDB2	Specific
CAediting_810608	chr11_47232250_+	ENSG00000134574	DDB2	Specific
CAediting_810610	chr11_47232272_+	ENSG00000134574	DDB2	Specific
CAediting_810616	chr11_47232414_+	ENSG00000134574	DDB2	Specific
CAediting_810634	chr11_47232580_+	ENSG00000134574	DDB2	Specific
CAediting_810637	chr11_47232614_+	ENSG00000134574	DDB2	Specific
CAediting_810638	chr11_47232615_+	ENSG00000134574	DDB2	Specific
CAediting_810812	chr11_47310827_+	ENSG00000110514	MADD	Specific
CAediting_810835	chr11_47319735_+	ENSG00000110514	MADD	Specific
CAediting_810838	chr11_47319762_+	ENSG00000110514	MADD	Specific
CAediting_810842	chr11_47319800_+	ENSG00000110514	MADD	Specific
CAediting_810845	chr11_47319826_+	ENSG00000110514	MADD	Specific
CAediting_810894	chr11_47362450_-	ENSG00000066336	SPI1	Specific
CAediting_810898	chr11_47362488_-	ENSG00000066336	SPI1	Specific
CAediting_810899	chr11_47362489_-	ENSG00000066336	SPI1	Specific
CAediting_810913	chr11_47362744_-	ENSG00000066336	SPI1	Specific
CAediting_810954	chr11_47366709_-	ENSG00000066336	SPI1	Specific
CAediting_810960	chr11_47366782_-	ENSG00000066336	SPI1	Specific
CAediting_810971	chr11_47367830_-	ENSG00000066336	SPI1	Specific
CAediting_810979	chr11_47367890_-	ENSG00000066336	SPI1	Specific
CAediting_810989	chr11_47367952_-	ENSG00000066336	SPI1	Specific
CAediting_810992	chr11_47367962_-	ENSG00000066336	SPI1	Specific
CAediting_810995	chr11_47367982_-	ENSG00000066336	SPI1	Specific
CAediting_810996	chr11_47367987_-	ENSG00000066336	SPI1	Specific
CAediting_810997	chr11_47367990_-	ENSG00000066336	SPI1	Specific
CAediting_810998	chr11_47367999_-	ENSG00000066336	SPI1	Specific
CAediting_810999	chr11_47368025_-	ENSG00000066336	SPI1	Specific
CAediting_811000	chr11_47368026_-	ENSG00000066336	SPI1	Specific
CAediting_811004	chr11_47368121_-	ENSG00000066336	SPI1	Specific
CAediting_811011	chr11_47368253_-	ENSG00000066336	SPI1	Specific
CAediting_811016	chr11_47368313_-	ENSG00000066336	SPI1	Specific
CAediting_811018	chr11_47368321_-	ENSG00000066336	SPI1	Specific
CAediting_811020	chr11_47368351_-	ENSG00000066336	SPI1	Specific
CAediting_812841	chr11_47985901_+	ENSG00000149177	PTPRJ	Specific
CAediting_812846	chr11_47986548_+	ENSG00000149177	PTPRJ	Specific
CAediting_812859	chr11_47986960_+	ENSG00000149177	PTPRJ	Specific
CAediting_812860	chr11_47986961_+	ENSG00000149177	PTPRJ	Specific
CAediting_812865	chr11_47986996_+	ENSG00000149177	PTPRJ	Specific
CAediting_812866	chr11_47987001_+	ENSG00000149177	PTPRJ	Specific
CAediting_812871	chr11_47987033_+	ENSG00000149177	PTPRJ	Specific
CAediting_812872	chr11_47987034_+	ENSG00000149177	PTPRJ	Specific
CAediting_812875	chr11_47987061_+	ENSG00000149177	PTPRJ	Specific
CAediting_812906	chr11_47993393_+	ENSG00000149177	PTPRJ	Specific
CAediting_812907	chr11_47993397_+	ENSG00000149177	PTPRJ	Specific
CAediting_812912	chr11_47993476_+	ENSG00000149177	PTPRJ	Specific
CAediting_812936	chr11_47994533_+	ENSG00000149177	PTPRJ	Specific
CAediting_812938	chr11_47994557_+	ENSG00000149177	PTPRJ	Specific
CAediting_812939	chr11_47994563_+	ENSG00000149177	PTPRJ	Specific
CAediting_812942	chr11_47994614_+	ENSG00000149177	PTPRJ	Specific
CAediting_812943	chr11_47994615_+	ENSG00000149177	PTPRJ	Specific
CAediting_812961	chr11_47996079_+	ENSG00000149177	PTPRJ	Specific
CAediting_812962	chr11_47996146_+	ENSG00000149177	PTPRJ	Specific
CAediting_812963	chr11_47996156_+	ENSG00000149177	PTPRJ	Specific
CAediting_812965	chr11_47996220_+	ENSG00000149177	PTPRJ	Specific
CAediting_812966	chr11_47996224_+	ENSG00000149177	PTPRJ	Specific
CAediting_813039	chr11_48011762_+	ENSG00000149177	PTPRJ	Specific
CAediting_813044	chr11_48011801_+	ENSG00000149177	PTPRJ	Specific
CAediting_813061	chr11_48012910_+	ENSG00000149177	PTPRJ	Specific
CAediting_813076	chr11_48012994_+	ENSG00000149177	PTPRJ	Specific
CAediting_813077	chr11_48013011_+	ENSG00000149177	PTPRJ	Specific
CAediting_813079	chr11_48013039_+	ENSG00000149177	PTPRJ	Specific
CAediting_813086	chr11_48016995_+	ENSG00000149177	PTPRJ	Specific
CAediting_813095	chr11_48023529_+	ENSG00000149177	PTPRJ	Specific
CAediting_813104	chr11_48023714_+	ENSG00000149177	PTPRJ	Specific
CAediting_813112	chr11_48024315_+	ENSG00000149177	PTPRJ	Specific
CAediting_813116	chr11_48024400_+	ENSG00000149177	PTPRJ	Specific
CAediting_813122	chr11_48026655_+	ENSG00000149177	PTPRJ	Specific
CAediting_813127	chr11_48027147_+	ENSG00000149177	PTPRJ	Specific
CAediting_813135	chr11_48027535_+	ENSG00000149177	PTPRJ	Specific
CAediting_813136	chr11_48027536_+	ENSG00000149177	PTPRJ	Specific
CAediting_813140	chr11_48027604_+	ENSG00000149177	PTPRJ	Specific
CAediting_813143	chr11_48027615_+	ENSG00000149177	PTPRJ	Specific
CAediting_813145	chr11_48027629_+	ENSG00000149177	PTPRJ	Specific
CAediting_813146	chr11_48027630_+	ENSG00000149177	PTPRJ	Specific
CAediting_813148	chr11_48027632_+	ENSG00000149177	PTPRJ	Specific
CAediting_813151	chr11_48027638_+	ENSG00000149177	PTPRJ	Specific
CAediting_813159	chr11_48027671_+	ENSG00000149177	PTPRJ	Specific
CAediting_813161	chr11_48027685_+	ENSG00000149177	PTPRJ	Specific
CAediting_813163	chr11_48027694_+	ENSG00000149177	PTPRJ	Specific
CAediting_813165	chr11_48027732_+	ENSG00000149177	PTPRJ	Specific
CAediting_813166	chr11_48027736_+	ENSG00000149177	PTPRJ	Specific
CAediting_813167	chr11_48027739_+	ENSG00000149177	PTPRJ	Specific
CAediting_813168	chr11_48027746_+	ENSG00000149177	PTPRJ	Specific
CAediting_813173	chr11_48027793_+	ENSG00000149177	PTPRJ	Specific
CAediting_813209	chr11_48037719_+	ENSG00000149177	PTPRJ	Specific
CAediting_813228	chr11_48038871_+	ENSG00000149177	PTPRJ	Specific
CAediting_813231	chr11_48038962_+	ENSG00000149177	PTPRJ	Specific
CAediting_813232	chr11_48038963_+	ENSG00000149177	PTPRJ	Specific
CAediting_813233	chr11_48038965_+	ENSG00000149177	PTPRJ	Specific
CAediting_813235	chr11_48038999_+	ENSG00000149177	PTPRJ	Specific
CAediting_813236	chr11_48039003_+	ENSG00000149177	PTPRJ	Specific
CAediting_813237	chr11_48039029_+	ENSG00000149177	PTPRJ	Specific
CAediting_813288	chr11_48049593_+	ENSG00000149177	PTPRJ	Specific
CAediting_813289	chr11_48049594_+	ENSG00000149177	PTPRJ	Specific
CAediting_813290	chr11_48049603_+	ENSG00000149177	PTPRJ	Specific
CAediting_813292	chr11_48049620_+	ENSG00000149177	PTPRJ	Specific
CAediting_813295	chr11_48049635_+	ENSG00000149177	PTPRJ	Specific
CAediting_813298	chr11_48049666_+	ENSG00000149177	PTPRJ	Specific
CAediting_813346	chr11_48058481_+	ENSG00000149177	PTPRJ	Specific
CAediting_813371	chr11_48066040_+	ENSG00000149177	PTPRJ	Specific
CAediting_813390	chr11_48069226_+	ENSG00000149177	PTPRJ	Specific
CAediting_813391	chr11_48069229_+	ENSG00000149177	PTPRJ	Specific
CAediting_813392	chr11_48069239_+	ENSG00000149177	PTPRJ	Specific
CAediting_813395	chr11_48069283_+	ENSG00000149177	PTPRJ	Specific
CAediting_813402	chr11_48069361_+	ENSG00000149177	PTPRJ	Specific
CAediting_813410	chr11_48069514_+	ENSG00000149177	PTPRJ	Specific
CAediting_813414	chr11_48069579_+	ENSG00000149177	PTPRJ	Specific
CAediting_813415	chr11_48069589_+	ENSG00000149177	PTPRJ	Specific
CAediting_813420	chr11_48069658_+	ENSG00000149177	PTPRJ	Specific
CAediting_813428	chr11_48070287_+	ENSG00000149177	PTPRJ	Specific
CAediting_813429	chr11_48070292_+	ENSG00000149177	PTPRJ	Specific
CAediting_813432	chr11_48070315_+	ENSG00000149177	PTPRJ	Specific
CAediting_813433	chr11_48070316_+	ENSG00000149177	PTPRJ	Specific
CAediting_813434	chr11_48070326_+	ENSG00000149177	PTPRJ	Specific
CAediting_813439	chr11_48070352_+	ENSG00000149177	PTPRJ	Specific
CAediting_813440	chr11_48070355_+	ENSG00000149177	PTPRJ	Specific
CAediting_813441	chr11_48070359_+	ENSG00000149177	PTPRJ	Specific
CAediting_813447	chr11_48070422_+	ENSG00000149177	PTPRJ	Specific
CAediting_813448	chr11_48070446_+	ENSG00000149177	PTPRJ	Specific
CAediting_813449	chr11_48070451_+	ENSG00000149177	PTPRJ	Specific
CAediting_813490	chr11_48092067_+	ENSG00000149177	PTPRJ	Specific
CAediting_813491	chr11_48092071_+	ENSG00000149177	PTPRJ	Specific
CAediting_813495	chr11_48092089_+	ENSG00000149177	PTPRJ	Specific
CAediting_813498	chr11_48092114_+	ENSG00000149177	PTPRJ	Specific
CAediting_813499	chr11_48092119_+	ENSG00000149177	PTPRJ	Specific
CAediting_813500	chr11_48092120_+	ENSG00000149177	PTPRJ	Specific
CAediting_813503	chr11_48092131_+	ENSG00000149177	PTPRJ	Specific
CAediting_813508	chr11_48092144_+	ENSG00000149177	PTPRJ	Specific
CAediting_813509	chr11_48092145_+	ENSG00000149177	PTPRJ	Specific
CAediting_813510	chr11_48092148_+	ENSG00000149177	PTPRJ	Specific
CAediting_813511	chr11_48092152_+	ENSG00000149177	PTPRJ	Specific
CAediting_813512	chr11_48092156_+	ENSG00000149177	PTPRJ	Specific
CAediting_813515	chr11_48092175_+	ENSG00000149177	PTPRJ	Specific
CAediting_813517	chr11_48092188_+	ENSG00000149177	PTPRJ	Specific
CAediting_813519	chr11_48092202_+	ENSG00000149177	PTPRJ	Specific
CAediting_813520	chr11_48092203_+	ENSG00000149177	PTPRJ	Specific
CAediting_813523	chr11_48092215_+	ENSG00000149177	PTPRJ	Specific
CAediting_813524	chr11_48092216_+	ENSG00000149177	PTPRJ	Specific
CAediting_813526	chr11_48092240_+	ENSG00000149177	PTPRJ	Specific
CAediting_813531	chr11_48092529_+	ENSG00000149177	PTPRJ	Specific
CAediting_813535	chr11_48092547_+	ENSG00000149177	PTPRJ	Specific
CAediting_813536	chr11_48092555_+	ENSG00000149177	PTPRJ	Specific
CAediting_813537	chr11_48092559_+	ENSG00000149177	PTPRJ	Specific
CAediting_813567	chr11_48100803_+	ENSG00000149177	PTPRJ	Specific
CAediting_813570	chr11_48100832_+	ENSG00000149177	PTPRJ	Specific
CAediting_813577	chr11_48102509_+	ENSG00000149177	PTPRJ	Specific
CAediting_813583	chr11_48103237_+	ENSG00000149177	PTPRJ	Specific
CAediting_813592	chr11_48103322_+	ENSG00000149177	PTPRJ	Specific
CAediting_813594	chr11_48103344_+	ENSG00000149177	PTPRJ	Specific
CAediting_813597	chr11_48103354_+	ENSG00000149177	PTPRJ	Specific
CAediting_813598	chr11_48103355_+	ENSG00000149177	PTPRJ	Specific
CAediting_813599	chr11_48103361_+	ENSG00000149177	PTPRJ	Specific
CAediting_813601	chr11_48103384_+	ENSG00000149177	PTPRJ	Specific
CAediting_813625	chr11_48111137_+	ENSG00000149177	PTPRJ	Specific
CAediting_813631	chr11_48111200_+	ENSG00000149177	PTPRJ	Specific
CAediting_813641	chr11_48114228_+	ENSG00000149177	PTPRJ	Specific
CAediting_813643	chr11_48114237_+	ENSG00000149177	PTPRJ	Specific
CAediting_813667	chr11_48117331_+	ENSG00000149177	PTPRJ	Specific
CAediting_813671	chr11_48117390_+	ENSG00000149177	PTPRJ	Specific
CAediting_813672	chr11_48117391_+	ENSG00000149177	PTPRJ	Specific
CAediting_813677	chr11_48117430_+	ENSG00000149177	PTPRJ	Specific
CAediting_813678	chr11_48117433_+	ENSG00000149177	PTPRJ	Specific
CAediting_813682	chr11_48118184_+	ENSG00000149177	PTPRJ	Specific
CAediting_813684	chr11_48118212_+	ENSG00000149177	PTPRJ	Specific
CAediting_814384	chr11_57765541_+	ENSG00000198561	CTNND1	Specific
CAediting_814388	chr11_57765600_+	ENSG00000198561	CTNND1	Specific
CAediting_814390	chr11_57765616_+	ENSG00000198561	CTNND1	Specific
CAediting_814391	chr11_57765632_+	ENSG00000198561	CTNND1	Specific
CAediting_814392	chr11_57765633_+	ENSG00000198561	CTNND1	Specific
CAediting_814395	chr11_57765729_+	ENSG00000198561	CTNND1	Specific
CAediting_814396	chr11_57765730_+	ENSG00000198561	CTNND1	Specific
CAediting_814397	chr11_57765924_+	ENSG00000198561	CTNND1	Specific
CAediting_814401	chr11_57765983_+	ENSG00000198561	CTNND1	Specific
CAediting_814402	chr11_57765984_+	ENSG00000198561	CTNND1	Specific
CAediting_814403	chr11_57765985_+	ENSG00000198561	CTNND1	Specific
CAediting_814407	chr11_57765992_+	ENSG00000198561	CTNND1	Specific
CAediting_814408	chr11_57765993_+	ENSG00000198561	CTNND1	Specific
CAediting_814409	chr11_57765994_+	ENSG00000198561	CTNND1	Specific
CAediting_814410	chr11_57765995_+	ENSG00000198561	CTNND1	Specific
CAediting_814411	chr11_57765998_+	ENSG00000198561	CTNND1	Specific
CAediting_814412	chr11_57766014_+	ENSG00000198561	CTNND1	Specific
CAediting_814415	chr11_57766046_+	ENSG00000198561	CTNND1	Specific
CAediting_814416	chr11_57766047_+	ENSG00000198561	CTNND1	Specific
CAediting_814422	chr11_57767041_+	ENSG00000198561	CTNND1	Specific
CAediting_814426	chr11_57767097_+	ENSG00000198561	CTNND1	Specific
CAediting_814429	chr11_57767113_+	ENSG00000198561	CTNND1	Specific
CAediting_814433	chr11_57767156_+	ENSG00000198561	CTNND1	Specific
CAediting_814437	chr11_57767193_+	ENSG00000198561	CTNND1	Specific
CAediting_814438	chr11_57767194_+	ENSG00000198561	CTNND1	Specific
CAediting_814442	chr11_57767892_+	ENSG00000198561	CTNND1	Specific
CAediting_814443	chr11_57767897_+	ENSG00000198561	CTNND1	Specific
CAediting_814445	chr11_57767933_+	ENSG00000198561	CTNND1	Specific
CAediting_814446	chr11_57767934_+	ENSG00000198561	CTNND1	Specific
CAediting_814456	chr11_57768037_+	ENSG00000198561	CTNND1	Specific
CAediting_814462	chr11_57768600_+	ENSG00000198561	CTNND1	Specific
CAediting_814464	chr11_57769045_+	ENSG00000198561	CTNND1	Specific
CAediting_814469	chr11_57769120_+	ENSG00000198561	CTNND1	Specific
CAediting_814470	chr11_57769121_+	ENSG00000198561	CTNND1	Specific
CAediting_814474	chr11_57769131_+	ENSG00000198561	CTNND1	Specific
CAediting_814480	chr11_57769194_+	ENSG00000198561	CTNND1	Specific
CAediting_814481	chr11_57769195_+	ENSG00000198561	CTNND1	Specific
CAediting_814484	chr11_57769217_+	ENSG00000198561	CTNND1	Specific
CAediting_814490	chr11_57769277_+	ENSG00000198561	CTNND1	Specific
CAediting_814491	chr11_57769344_+	ENSG00000198561	CTNND1	Specific
CAediting_814495	chr11_57769397_+	ENSG00000198561	CTNND1	Specific
CAediting_814496	chr11_57769414_+	ENSG00000198561	CTNND1	Specific
CAediting_814496	chr11_57769414_+	ENSG00000198561	CTNND1	Stage
CAediting_814499	chr11_57770065_+	ENSG00000198561	CTNND1	Specific
CAediting_814500	chr11_57770073_+	ENSG00000198561	CTNND1	Specific
CAediting_814501	chr11_57770074_+	ENSG00000198561	CTNND1	Specific
CAediting_814502	chr11_57770101_+	ENSG00000198561	CTNND1	Specific
CAediting_814503	chr11_57770110_+	ENSG00000198561	CTNND1	Specific
CAediting_814504	chr11_57770115_+	ENSG00000198561	CTNND1	Specific
CAediting_814505	chr11_57770120_+	ENSG00000198561	CTNND1	Specific
CAediting_814510	chr11_57770144_+	ENSG00000198561	CTNND1	Specific
CAediting_814511	chr11_57770145_+	ENSG00000198561	CTNND1	Specific
CAediting_814515	chr11_57770165_+	ENSG00000198561	CTNND1	Specific
CAediting_814516	chr11_57770168_+	ENSG00000198561	CTNND1	Specific
CAediting_814524	chr11_57770183_+	ENSG00000198561	CTNND1	Specific
CAediting_814525	chr11_57770209_+	ENSG00000198561	CTNND1	Specific
CAediting_814528	chr11_57770219_+	ENSG00000198561	CTNND1	Specific
CAediting_814529	chr11_57770227_+	ENSG00000198561	CTNND1	Specific
CAediting_814530	chr11_57770236_+	ENSG00000198561	CTNND1	Specific
CAediting_814535	chr11_57770287_+	ENSG00000198561	CTNND1	Specific
CAediting_814542	chr11_57770400_+	ENSG00000198561	CTNND1	Specific
CAediting_814543	chr11_57770426_+	ENSG00000198561	CTNND1	Specific
CAediting_814550	chr11_57770467_+	ENSG00000198561	CTNND1	Specific
CAediting_814554	chr11_57770491_+	ENSG00000198561	CTNND1	Stage
CAediting_814555	chr11_57770492_+	ENSG00000198561	CTNND1	Specific
CAediting_814561	chr11_57770506_+	ENSG00000198561	CTNND1	Stage
CAediting_814563	chr11_57770524_+	ENSG00000198561	CTNND1	Specific
CAediting_814564	chr11_57770532_+	ENSG00000198561	CTNND1	Specific
CAediting_814565	chr11_57770538_+	ENSG00000198561	CTNND1	Specific
CAediting_814568	chr11_57770559_+	ENSG00000198561	CTNND1	Specific
CAediting_814568	chr11_57770559_+	ENSG00000198561	CTNND1	Stage
CAediting_814573	chr11_57770574_+	ENSG00000198561	CTNND1	Specific
CAediting_814574	chr11_57770578_+	ENSG00000198561	CTNND1	Stage
CAediting_814575	chr11_57770585_+	ENSG00000198561	CTNND1	Stage
CAediting_814577	chr11_57770595_+	ENSG00000198561	CTNND1	Specific
CAediting_814578	chr11_57770598_+	ENSG00000198561	CTNND1	Specific
CAediting_814579	chr11_57770603_+	ENSG00000198561	CTNND1	Specific
CAediting_814580	chr11_57770604_+	ENSG00000198561	CTNND1	Specific
CAediting_814581	chr11_57770605_+	ENSG00000198561	CTNND1	Specific
CAediting_814586	chr11_57771983_+	ENSG00000198561	CTNND1	Specific
CAediting_814588	chr11_57771991_+	ENSG00000198561	CTNND1	Specific
CAediting_814592	chr11_57772034_+	ENSG00000198561	CTNND1	Specific
CAediting_814593	chr11_57772039_+	ENSG00000198561	CTNND1	Specific
CAediting_814597	chr11_57772063_+	ENSG00000198561	CTNND1	Specific
CAediting_814598	chr11_57772067_+	ENSG00000198561	CTNND1	Specific
CAediting_814602	chr11_57772121_+	ENSG00000198561	CTNND1	Specific
CAediting_814606	chr11_57772154_+	ENSG00000198561	CTNND1	Specific
CAediting_814607	chr11_57772166_+	ENSG00000198561	CTNND1	Specific
CAediting_814608	chr11_57772167_+	ENSG00000198561	CTNND1	Specific
CAediting_814612	chr11_57772194_+	ENSG00000198561	CTNND1	Specific
CAediting_814614	chr11_57773180_+	ENSG00000198561	CTNND1	Specific
CAediting_814620	chr11_57773254_+	ENSG00000198561	CTNND1	Specific
CAediting_814623	chr11_57773278_+	ENSG00000198561	CTNND1	Specific
CAediting_814632	chr11_57773407_+	ENSG00000198561	CTNND1	Specific
CAediting_814640	chr11_57773569_+	ENSG00000198561	CTNND1	Specific
CAediting_814647	chr11_57773699_+	ENSG00000198561	CTNND1	Specific
CAediting_814648	chr11_57773704_+	ENSG00000198561	CTNND1	Specific
CAediting_814649	chr11_57773722_+	ENSG00000198561	CTNND1	Specific
CAediting_814650	chr11_57773734_+	ENSG00000198561	CTNND1	Specific
CAediting_814654	chr11_57773755_+	ENSG00000198561	CTNND1	Specific
CAediting_814659	chr11_57773791_+	ENSG00000198561	CTNND1	Specific
CAediting_814661	chr11_57773795_+	ENSG00000198561	CTNND1	Specific
CAediting_814662	chr11_57773821_+	ENSG00000198561	CTNND1	Specific
CAediting_814664	chr11_57773835_+	ENSG00000198561	CTNND1	Specific
CAediting_814667	chr11_57773848_+	ENSG00000198561	CTNND1	Specific
CAediting_814668	chr11_57773853_+	ENSG00000198561	CTNND1	Specific
CAediting_814669	chr11_57773854_+	ENSG00000198561	CTNND1	Specific
CAediting_814670	chr11_57773863_+	ENSG00000198561	CTNND1	Specific
CAediting_814677	chr11_57774715_+	ENSG00000198561	CTNND1	Specific
CAediting_814687	chr11_57774843_+	ENSG00000198561	CTNND1	Specific
CAediting_814699	chr11_57777338_+	ENSG00000198561	CTNND1	Specific
CAediting_814701	chr11_57777369_+	ENSG00000198561	CTNND1	Specific
CAediting_814704	chr11_57777411_+	ENSG00000198561	CTNND1	Specific
CAediting_814718	chr11_57780109_+	ENSG00000198561	CTNND1	Specific
CAediting_814721	chr11_57780154_+	ENSG00000198561	CTNND1	Specific
CAediting_814725	chr11_57780193_+	ENSG00000198561	CTNND1	Specific
CAediting_814733	chr11_57780255_+	ENSG00000198561	CTNND1	Specific
CAediting_814741	chr11_57780396_+	ENSG00000198561	CTNND1	Specific
CAediting_814748	chr11_57781003_+	ENSG00000198561	CTNND1	Specific
CAediting_814754	chr11_57781068_+	ENSG00000198561	CTNND1	Specific
CAediting_814761	chr11_57781122_+	ENSG00000198561	CTNND1	Specific
CAediting_814763	chr11_57781128_+	ENSG00000198561	CTNND1	Specific
CAediting_814767	chr11_57781153_+	ENSG00000198561	CTNND1	Specific
CAediting_814768	chr11_57781159_+	ENSG00000198561	CTNND1	Specific
CAediting_814776	chr11_57783084_+	ENSG00000198561	CTNND1	Specific
CAediting_814782	chr11_57783121_+	ENSG00000198561	CTNND1	Specific
CAediting_814783	chr11_57783124_+	ENSG00000198561	CTNND1	Specific
CAediting_814789	chr11_57783143_+	ENSG00000198561	CTNND1	Specific
CAediting_814791	chr11_57783149_+	ENSG00000198561	CTNND1	Specific
CAediting_814796	chr11_57783189_+	ENSG00000198561	CTNND1	Specific
CAediting_814797	chr11_57783192_+	ENSG00000198561	CTNND1	Specific
CAediting_814799	chr11_57783206_+	ENSG00000198561	CTNND1	Specific
CAediting_814800	chr11_57783207_+	ENSG00000198561	CTNND1	Specific
CAediting_814811	chr11_57783421_+	ENSG00000198561	CTNND1	Specific
CAediting_814815	chr11_57783472_+	ENSG00000198561	CTNND1	Specific
CAediting_814820	chr11_57783502_+	ENSG00000198561	CTNND1	Specific
CAediting_814824	chr11_57783544_+	ENSG00000198561	CTNND1	Specific
CAediting_814826	chr11_57783565_+	ENSG00000198561	CTNND1	Specific
CAediting_814831	chr11_57783937_+	ENSG00000198561	CTNND1	Specific
CAediting_814832	chr11_57783944_+	ENSG00000198561	CTNND1	Specific
CAediting_814833	chr11_57783948_+	ENSG00000198561	CTNND1	Specific
CAediting_814838	chr11_57784020_+	ENSG00000198561	CTNND1	Specific
CAediting_814840	chr11_57784032_+	ENSG00000198561	CTNND1	Specific
CAediting_814841	chr11_57784037_+	ENSG00000198561	CTNND1	Specific
CAediting_814849	chr11_57784104_+	ENSG00000198561	CTNND1	Specific
CAediting_814851	chr11_57784157_+	ENSG00000198561	CTNND1	Specific
CAediting_814852	chr11_57784169_+	ENSG00000198561	CTNND1	Specific
CAediting_814855	chr11_57784184_+	ENSG00000198561	CTNND1	Specific
CAediting_814857	chr11_57784196_+	ENSG00000198561	CTNND1	Specific
CAediting_814859	chr11_57784205_+	ENSG00000198561	CTNND1	Specific
CAediting_814860	chr11_57784240_+	ENSG00000198561	CTNND1	Specific
CAediting_814861	chr11_57784280_+	ENSG00000198561	CTNND1	Specific
CAediting_814862	chr11_57784285_+	ENSG00000198561	CTNND1	Specific
CAediting_814863	chr11_57784288_+	ENSG00000198561	CTNND1	Specific
CAediting_814863	chr11_57784288_+	ENSG00000198561	CTNND1	Stage
CAediting_814864	chr11_57784289_+	ENSG00000198561	CTNND1	Specific
CAediting_814866	chr11_57784310_+	ENSG00000198561	CTNND1	Specific
CAediting_814867	chr11_57784311_+	ENSG00000198561	CTNND1	Specific
CAediting_814868	chr11_57784315_+	ENSG00000198561	CTNND1	Specific
CAediting_814868	chr11_57784315_+	ENSG00000198561	CTNND1	Survival
CAediting_814869	chr11_57784316_+	ENSG00000198561	CTNND1	Specific
CAediting_814871	chr11_57784329_+	ENSG00000198561	CTNND1	Specific
CAediting_814877	chr11_57784392_+	ENSG00000198561	CTNND1	Specific
CAediting_814878	chr11_57784527_+	ENSG00000198561	CTNND1	Specific
CAediting_814882	chr11_57784565_+	ENSG00000198561	CTNND1	Specific
CAediting_814883	chr11_57784567_+	ENSG00000198561	CTNND1	Specific
CAediting_814884	chr11_57784568_+	ENSG00000198561	CTNND1	Specific
CAediting_814887	chr11_57784583_+	ENSG00000198561	CTNND1	Specific
CAediting_814888	chr11_57784598_+	ENSG00000198561	CTNND1	Specific
CAediting_814889	chr11_57784603_+	ENSG00000198561	CTNND1	Specific
CAediting_814890	chr11_57784604_+	ENSG00000198561	CTNND1	Specific
CAediting_814891	chr11_57784621_+	ENSG00000198561	CTNND1	Specific
CAediting_814893	chr11_57784643_+	ENSG00000198561	CTNND1	Specific
CAediting_814900	chr11_57784680_+	ENSG00000198561	CTNND1	Specific
CAediting_814901	chr11_57784685_+	ENSG00000198561	CTNND1	Specific
CAediting_814903	chr11_57784689_+	ENSG00000198561	CTNND1	Specific
CAediting_814904	chr11_57784703_+	ENSG00000198561	CTNND1	Specific
CAediting_814908	chr11_57784758_+	ENSG00000198561	CTNND1	Specific
CAediting_814914	chr11_57785580_+	ENSG00000198561	CTNND1	Specific
CAediting_814915	chr11_57785589_+	ENSG00000198561	CTNND1	Specific
CAediting_814918	chr11_57785624_+	ENSG00000198561	CTNND1	Specific
CAediting_814920	chr11_57785649_+	ENSG00000198561	CTNND1	Specific
CAediting_814923	chr11_57785689_+	ENSG00000198561	CTNND1	Specific
CAediting_814929	chr11_57785729_+	ENSG00000198561	CTNND1	Specific
CAediting_814930	chr11_57785732_+	ENSG00000198561	CTNND1	Specific
CAediting_814931	chr11_57785734_+	ENSG00000198561	CTNND1	Specific
CAediting_814937	chr11_57785794_+	ENSG00000198561	CTNND1	Specific
CAediting_814939	chr11_57785808_+	ENSG00000198561	CTNND1	Specific
CAediting_814940	chr11_57785809_+	ENSG00000198561	CTNND1	Specific
CAediting_814941	chr11_57785821_+	ENSG00000198561	CTNND1	Specific
CAediting_814943	chr11_57786278_+	ENSG00000198561	CTNND1	Specific
CAediting_814944	chr11_57786279_+	ENSG00000198561	CTNND1	Specific
CAediting_814955	chr11_57786356_+	ENSG00000198561	CTNND1	Specific
CAediting_814956	chr11_57786367_+	ENSG00000198561	CTNND1	Specific
CAediting_814957	chr11_57786370_+	ENSG00000198561	CTNND1	Specific
CAediting_814967	chr11_57786386_+	ENSG00000198561	CTNND1	Specific
CAediting_814969	chr11_57786412_+	ENSG00000198561	CTNND1	Specific
CAediting_814970	chr11_57786413_+	ENSG00000198561	CTNND1	Specific
CAediting_814973	chr11_57786439_+	ENSG00000198561	CTNND1	Specific
CAediting_814980	chr11_57786490_+	ENSG00000198561	CTNND1	Specific
CAediting_814997	chr11_57792605_+	ENSG00000198561	CTNND1	Specific
CAediting_815003	chr11_57792670_+	ENSG00000198561	CTNND1	Specific
CAediting_815008	chr11_57792714_+	ENSG00000198561	CTNND1	Specific
CAediting_815010	chr11_57792717_+	ENSG00000198561	CTNND1	Specific
CAediting_815024	chr11_57795047_+	ENSG00000198561	CTNND1	Specific
CAediting_815027	chr11_57795073_+	ENSG00000198561	CTNND1	Specific
CAediting_815031	chr11_57797284_+	ENSG00000198561	CTNND1	Specific
CAediting_815034	chr11_57797330_+	ENSG00000198561	CTNND1	Specific
CAediting_815035	chr11_57797331_+	ENSG00000198561	CTNND1	Specific
CAediting_815038	chr11_57797370_+	ENSG00000198561	CTNND1	Specific
CAediting_815042	chr11_57797414_+	ENSG00000198561	CTNND1	Specific
CAediting_815046	chr11_57797588_+	ENSG00000198561	CTNND1	Specific
CAediting_815058	chr11_57797687_+	ENSG00000198561	CTNND1	Specific
CAediting_815059	chr11_57797689_+	ENSG00000198561	CTNND1	Specific
CAediting_815062	chr11_57797695_+	ENSG00000198561	CTNND1	Specific
CAediting_815063	chr11_57797705_+	ENSG00000198561	CTNND1	Specific
CAediting_815063	chr11_57797705_+	ENSG00000198561	CTNND1	Stage
CAediting_815065	chr11_57797721_+	ENSG00000198561	CTNND1	Stage
CAediting_815066	chr11_57797722_+	ENSG00000198561	CTNND1	Specific
CAediting_815066	chr11_57797722_+	ENSG00000198561	CTNND1	Stage
CAediting_815066	chr11_57797722_+	ENSG00000198561	CTNND1	Survival
CAediting_815067	chr11_57797727_+	ENSG00000198561	CTNND1	Specific
CAediting_815073	chr11_57797774_+	ENSG00000198561	CTNND1	Specific
CAediting_815073	chr11_57797774_+	ENSG00000198561	CTNND1	Survival
CAediting_815075	chr11_57797792_+	ENSG00000198561	CTNND1	Specific
CAediting_815086	chr11_57798182_+	ENSG00000198561	CTNND1	Specific
CAediting_815096	chr11_57798267_+	ENSG00000198561	CTNND1	Specific
CAediting_815097	chr11_57798268_+	ENSG00000198561	CTNND1	Specific
CAediting_815098	chr11_57798279_+	ENSG00000198561	CTNND1	Specific
CAediting_815101	chr11_57800348_+	ENSG00000198561	CTNND1	Specific
CAediting_815103	chr11_57800368_+	ENSG00000198561	CTNND1	Specific
CAediting_815126	chr11_57810705_+	ENSG00000198561	CTNND1	Specific
CAediting_815128	chr11_57810759_+	ENSG00000198561	CTNND1	Specific
CAediting_815130	chr11_57810769_+	ENSG00000198561	CTNND1	Specific
CAediting_815131	chr11_57810771_+	ENSG00000198561	CTNND1	Specific
CAediting_815134	chr11_57810779_+	ENSG00000198561	CTNND1	Specific
CAediting_815138	chr11_57810807_+	ENSG00000198561	CTNND1	Specific
CAediting_815141	chr11_57810842_+	ENSG00000198561	CTNND1	Specific
CAediting_815145	chr11_57810882_+	ENSG00000198561	CTNND1	Specific
CAediting_815147	chr11_57810914_+	ENSG00000198561	CTNND1	Specific
CAediting_816953	chr11_61438300_+	ENSG00000167985	SDHAF2	Specific
CAediting_816955	chr11_61438339_+	ENSG00000167985	SDHAF2	Specific
CAediting_816970	chr11_61438951_+	ENSG00000167985	SDHAF2	Specific
CAediting_816972	chr11_61438964_+	ENSG00000167985	SDHAF2	Specific
CAediting_816973	chr11_61438976_+	ENSG00000167985	SDHAF2	Specific
CAediting_816978	chr11_61440028_+	ENSG00000167985	SDHAF2	Specific
CAediting_816979	chr11_61440077_+	ENSG00000167985	SDHAF2	Specific
CAediting_817013	chr11_61441277_+	ENSG00000167985	SDHAF2	Specific
CAediting_817018	chr11_61441401_+	ENSG00000167985	SDHAF2	Specific
CAediting_817022	chr11_61441440_+	ENSG00000167985	SDHAF2	Specific
CAediting_817023	chr11_61441441_+	ENSG00000167985	SDHAF2	Specific
CAediting_817026	chr11_61441465_+	ENSG00000167985	SDHAF2	Specific
CAediting_817038	chr11_61442023_+	ENSG00000167985	SDHAF2	Specific
CAediting_817045	chr11_61443638_+	ENSG00000167985	SDHAF2	Specific
CAediting_817047	chr11_61443705_+	ENSG00000167985	SDHAF2	Specific
CAediting_8194	chr1_9101140_-	ENSG00000137871	ZNF280D	miRNA
CAediting_8194	chr1_9101140_-	ENSG00000214548	MEG3	miRNA
CAediting_820422	chr11_63543413_+	ENSG00000133321	RARRES3	Specific
CAediting_820473	chr11_63591214_-	ENSG00000176485	PLA2G16	Specific
CAediting_82278	chr1_94167326_-	ENSG00000137962	ARHGAP29	Specific
CAediting_82280	chr1_94167338_-	ENSG00000137962	ARHGAP29	Specific
CAediting_82281	chr1_94167339_-	ENSG00000137962	ARHGAP29	Specific
CAediting_82283	chr1_94167391_-	ENSG00000137962	ARHGAP29	Specific
CAediting_82284	chr1_94167400_-	ENSG00000137962	ARHGAP29	Specific
CAediting_82285	chr1_94167403_-	ENSG00000137962	ARHGAP29	Specific
CAediting_82286	chr1_94167410_-	ENSG00000137962	ARHGAP29	Specific
CAediting_82287	chr1_94167411_-	ENSG00000137962	ARHGAP29	Specific
CAediting_82290	chr1_94167417_-	ENSG00000137962	ARHGAP29	Specific
CAediting_82291	chr1_94167420_-	ENSG00000137962	ARHGAP29	Specific
CAediting_82292	chr1_94167426_-	ENSG00000137962	ARHGAP29	Specific
CAediting_82293	chr1_94167434_-	ENSG00000137962	ARHGAP29	Specific
CAediting_82294	chr1_94167435_-	ENSG00000137962	ARHGAP29	Specific
CAediting_82295	chr1_94167442_-	ENSG00000137962	ARHGAP29	Specific
CAediting_82295	chr1_94167442_-	ENSG00000137962	ARHGAP29	Stage
CAediting_82296	chr1_94167444_-	ENSG00000137962	ARHGAP29	Specific
CAediting_82299	chr1_94167460_-	ENSG00000137962	ARHGAP29	Specific
CAediting_82300	chr1_94167473_-	ENSG00000137962	ARHGAP29	Specific
CAediting_82301	chr1_94167482_-	ENSG00000137962	ARHGAP29	Specific
CAediting_82302	chr1_94167499_-	ENSG00000137962	ARHGAP29	Specific
CAediting_82303	chr1_94167500_-	ENSG00000137962	ARHGAP29	DEG
CAediting_82303	chr1_94167500_-	ENSG00000137962	ARHGAP29	Specific
CAediting_82303	chr1_94167500_-	ENSG00000137962	ARHGAP29	Stage
CAediting_82307	chr1_94167574_-	ENSG00000137962	ARHGAP29	Specific
CAediting_82308	chr1_94167575_-	ENSG00000137962	ARHGAP29	Specific
CAediting_82316	chr1_94168466_-	ENSG00000137962	ARHGAP29	Specific
CAediting_82317	chr1_94168467_-	ENSG00000137962	ARHGAP29	Specific
CAediting_82318	chr1_94168475_-	ENSG00000137962	ARHGAP29	Specific
CAediting_82320	chr1_94168481_-	ENSG00000137962	ARHGAP29	Specific
CAediting_82323	chr1_94168494_-	ENSG00000137962	ARHGAP29	Specific
CAediting_82326	chr1_94168521_-	ENSG00000137962	ARHGAP29	Specific
CAediting_82327	chr1_94168524_-	ENSG00000137962	ARHGAP29	Specific
CAediting_82332	chr1_94168549_-	ENSG00000137962	ARHGAP29	Specific
CAediting_82334	chr1_94168563_-	ENSG00000137962	ARHGAP29	Specific
CAediting_82345	chr1_94168640_-	ENSG00000137962	ARHGAP29	Specific
CAediting_82346	chr1_94168641_-	ENSG00000137962	ARHGAP29	Specific
CAediting_824116	chr11_65441418_+	ENSG00000135100	HNF1A	miRNA
CAediting_824116	chr11_65441418_+	ENSG00000142611	PRDM16	miRNA
CAediting_824691	chr11_65506159_+	ENSG00000173821	RNF213	miRNA
CAediting_827248	chr11_66639733_+	ENSG00000173933	RBM4	Protein
CAediting_827249	chr11_66643488_+	ENSG00000173933	RBM4	Protein
CAediting_827257	chr11_66647988_+	ENSG00000173933	RBM4	Specific
CAediting_827281	chr11_66648463_+	ENSG00000173933	RBM4	Specific
CAediting_827295	chr11_66648663_+	ENSG00000173933	RBM4	Specific
CAediting_827296	chr11_66648667_+	ENSG00000173933	RBM4	Specific
CAediting_827299	chr11_66648734_+	ENSG00000173933	RBM4	Specific
CAediting_827309	chr11_66649107_+	ENSG00000173933	RBM4	Specific
CAediting_827312	chr11_66649136_+	ENSG00000173933	RBM4	Specific
CAediting_827313	chr11_66649146_+	ENSG00000173933	RBM4	Specific
CAediting_827320	chr11_66649213_+	ENSG00000173933	RBM4	Specific
CAediting_827321	chr11_66649214_+	ENSG00000173933	RBM4	Specific
CAediting_827322	chr11_66649224_+	ENSG00000173933	RBM4	Specific
CAediting_827340	chr11_66649437_+	ENSG00000173933	RBM4	Specific
CAediting_827341	chr11_66649438_+	ENSG00000173933	RBM4	Specific
CAediting_827343	chr11_66649447_+	ENSG00000173933	RBM4	Specific
CAediting_827347	chr11_66649470_+	ENSG00000173933	RBM4	Specific
CAediting_827352	chr11_66649517_+	ENSG00000173933	RBM4	Specific
CAediting_827357	chr11_66649792_+	ENSG00000173933	RBM4	Specific
CAediting_827357	chr11_66649792_+	ENSG00000173933	RBM4	Survival
CAediting_827360	chr11_66649806_+	ENSG00000173933	RBM4	Specific
CAediting_827362	chr11_66649812_+	ENSG00000173933	RBM4	Specific
CAediting_827380	chr11_66650424_+	ENSG00000173933	RBM4	Specific
CAediting_827426	chr11_66654044_+	ENSG00000173933	RBM4	Specific
CAediting_827427	chr11_66654051_+	ENSG00000173933	RBM4	Specific
CAediting_827435	chr11_66654158_+	ENSG00000173933	RBM4	Specific
CAediting_827458	chr11_66654899_+	ENSG00000173933	RBM4	Specific
CAediting_827462	chr11_66654942_+	ENSG00000173933	RBM4	Specific
CAediting_827482	chr11_66655364_+	ENSG00000173933	RBM4	Specific
CAediting_827515	chr11_66657168_+	ENSG00000173933	RBM4	Specific
CAediting_827521	chr11_66657227_+	ENSG00000173933	RBM4	Specific
CAediting_827522	chr11_66657232_+	ENSG00000173933	RBM4	Specific
CAediting_827524	chr11_66657241_+	ENSG00000173933	RBM4	Specific
CAediting_827525	chr11_66657244_+	ENSG00000173933	RBM4	Specific
CAediting_827527	chr11_66657251_+	ENSG00000173933	RBM4	Specific
CAediting_827528	chr11_66657254_+	ENSG00000173933	RBM4	Specific
CAediting_827529	chr11_66657256_+	ENSG00000173933	RBM4	Specific
CAediting_827531	chr11_66657262_+	ENSG00000173933	RBM4	Specific
CAediting_827534	chr11_66657310_+	ENSG00000173933	RBM4	Specific
CAediting_827538	chr11_66657361_+	ENSG00000173933	RBM4	Specific
CAediting_827540	chr11_66657378_+	ENSG00000173933	RBM4	Specific
CAediting_827543	chr11_66657400_+	ENSG00000173933	RBM4	Specific
CAediting_827545	chr11_66657421_+	ENSG00000173933	RBM4	Specific
CAediting_827546	chr11_66657427_+	ENSG00000173933	RBM4	Specific
CAediting_827547	chr11_66657428_+	ENSG00000173933	RBM4	Specific
CAediting_827550	chr11_66657462_+	ENSG00000173933	RBM4	Specific
CAediting_827552	chr11_66657472_+	ENSG00000173933	RBM4	Specific
CAediting_827559	chr11_66657505_+	ENSG00000173933	RBM4	Specific
CAediting_827560	chr11_66657506_+	ENSG00000173933	RBM4	Specific
CAediting_827566	chr11_66657536_+	ENSG00000173933	RBM4	Specific
CAediting_827568	chr11_66657556_+	ENSG00000173933	RBM4	Specific
CAediting_827568	chr11_66657556_+	ENSG00000173933	RBM4	Stage
CAediting_827569	chr11_66657562_+	ENSG00000173933	RBM4	Specific
CAediting_827569	chr11_66657562_+	ENSG00000173933	RBM4	Stage
CAediting_827570	chr11_66657568_+	ENSG00000173933	RBM4	Specific
CAediting_827571	chr11_66657572_+	ENSG00000173933	RBM4	Specific
CAediting_827572	chr11_66657585_+	ENSG00000173933	RBM4	Specific
CAediting_827574	chr11_66657592_+	ENSG00000173933	RBM4	Specific
CAediting_827574	chr11_66657592_+	ENSG00000173933	RBM4	Stage
CAediting_827576	chr11_66657595_+	ENSG00000173933	RBM4	Specific
CAediting_827577	chr11_66657598_+	ENSG00000173933	RBM4	Specific
CAediting_827577	chr11_66657598_+	ENSG00000173933	RBM4	Stage
CAediting_827578	chr11_66657603_+	ENSG00000173933	RBM4	Specific
CAediting_827588	chr11_66657667_+	ENSG00000173933	RBM4	Specific
CAediting_827591	chr11_66657757_+	ENSG00000173933	RBM4	Specific
CAediting_827592	chr11_66657761_+	ENSG00000173933	RBM4	Specific
CAediting_827593	chr11_66657777_+	ENSG00000173933	RBM4	Specific
CAediting_827593	chr11_66657777_+	ENSG00000173933	RBM4	Stage
CAediting_827597	chr11_66657824_+	ENSG00000173933	RBM4	Specific
CAediting_827598	chr11_66657827_+	ENSG00000173933	RBM4	Specific
CAediting_827599	chr11_66657836_+	ENSG00000173933	RBM4	Specific
CAediting_827600	chr11_66657841_+	ENSG00000173933	RBM4	Specific
CAediting_827602	chr11_66657863_+	ENSG00000173933	RBM4	Specific
CAediting_827608	chr11_66657980_+	ENSG00000173933	RBM4	Specific
CAediting_827609	chr11_66657981_+	ENSG00000173933	RBM4	Specific
CAediting_827610	chr11_66657982_+	ENSG00000173933	RBM4	Specific
CAediting_827614	chr11_66658090_+	ENSG00000173933	RBM4	Specific
CAediting_827616	chr11_66658103_+	ENSG00000173933	RBM4	Specific
CAediting_827619	chr11_66658128_+	ENSG00000173933	RBM4	Specific
CAediting_827620	chr11_66658129_+	ENSG00000173933	RBM4	Specific
CAediting_827623	chr11_66658155_+	ENSG00000173933	RBM4	Specific
CAediting_827629	chr11_66658195_+	ENSG00000173933	RBM4	Specific
CAediting_827635	chr11_66658266_+	ENSG00000173933	RBM4	Specific
CAediting_827637	chr11_66658290_+	ENSG00000173933	RBM4	Specific
CAediting_827638	chr11_66658302_+	ENSG00000173933	RBM4	Specific
CAediting_827640	chr11_66658655_+	ENSG00000173933	RBM4	Specific
CAediting_827648	chr11_66658717_+	ENSG00000173933	RBM4	Specific
CAediting_827652	chr11_66658751_+	ENSG00000173933	RBM4	Specific
CAediting_827658	chr11_66658781_+	ENSG00000173933	RBM4	Specific
CAediting_827659	chr11_66658784_+	ENSG00000173933	RBM4	Specific
CAediting_827661	chr11_66658790_+	ENSG00000173933	RBM4	Specific
CAediting_827664	chr11_66658816_+	ENSG00000173933	RBM4	Specific
CAediting_827665	chr11_66658822_+	ENSG00000173933	RBM4	Specific
CAediting_827668	chr11_66658843_+	ENSG00000173933	RBM4	Specific
CAediting_827671	chr11_66658849_+	ENSG00000173933	RBM4	Specific
CAediting_827675	chr11_66658886_+	ENSG00000173933	RBM4	Specific
CAediting_827683	chr11_66659404_+	ENSG00000173933	RBM4	Specific
CAediting_827706	chr11_66661962_+	ENSG00000173933	RBM4	Specific
CAediting_827715	chr11_66662531_+	ENSG00000173933	RBM4	Specific
CAediting_827718	chr11_66662586_+	ENSG00000173933	RBM4	Specific
CAediting_827720	chr11_66662655_+	ENSG00000173933	RBM4	Specific
CAediting_827722	chr11_66662666_+	ENSG00000173933	RBM4	Specific
CAediting_827733	chr11_66663494_+	ENSG00000173933	RBM4	Specific
CAediting_832193	chr11_67402703_-	ENSG00000172531	PPP1CA	Specific
CAediting_832245	chr11_67413848_-	ENSG00000172531	PPP1CA	Specific
CAediting_832246	chr11_67413856_-	ENSG00000172531	PPP1CA	Specific
CAediting_836962	chr11_72025460_-	ENSG00000137497	NUMA1	Specific
CAediting_836994	chr11_72043293_-	ENSG00000137497	NUMA1	Specific
CAediting_836998	chr11_72043568_-	ENSG00000137497	NUMA1	Specific
CAediting_836999	chr11_72043577_-	ENSG00000137497	NUMA1	Specific
CAediting_837040	chr11_72050990_-	ENSG00000137497	NUMA1	Specific
CAediting_837074	chr11_72060586_-	ENSG00000137497	NUMA1	Specific
CAediting_837087	chr11_72061551_-	ENSG00000137497	NUMA1	Specific
CAediting_837088	chr11_72061562_-	ENSG00000137497	NUMA1	Specific
CAediting_837089	chr11_72061563_-	ENSG00000137497	NUMA1	Specific
CAediting_837090	chr11_72061564_-	ENSG00000137497	NUMA1	Specific
CAediting_837092	chr11_72061588_-	ENSG00000137497	NUMA1	Specific
CAediting_837093	chr11_72061602_-	ENSG00000137497	NUMA1	Specific
CAediting_837094	chr11_72061603_-	ENSG00000137497	NUMA1	Specific
CAediting_837095	chr11_72061606_-	ENSG00000137497	NUMA1	Specific
CAediting_837098	chr11_72061619_-	ENSG00000137497	NUMA1	Specific
CAediting_837107	chr11_72061667_-	ENSG00000137497	NUMA1	Specific
CAediting_837110	chr11_72061670_-	ENSG00000137497	NUMA1	Specific
CAediting_837111	chr11_72061671_-	ENSG00000137497	NUMA1	Specific
CAediting_837120	chr11_72061761_-	ENSG00000137497	NUMA1	Specific
CAediting_837121	chr11_72061763_-	ENSG00000137497	NUMA1	Specific
CAediting_837133	chr11_72068538_-	ENSG00000137497	NUMA1	Specific
CAediting_84126	chr1_100888492_-	ENSG00000162694	EXTL2	Structure
CAediting_841608	chr11_75817940_+	ENSG00000198382	UVRAG	Specific
CAediting_841611	chr11_75817966_+	ENSG00000198382	UVRAG	Specific
CAediting_841613	chr11_75818004_+	ENSG00000198382	UVRAG	Specific
CAediting_841615	chr11_75818030_+	ENSG00000198382	UVRAG	Specific
CAediting_841631	chr11_75847892_+	ENSG00000198382	UVRAG	Specific
CAediting_841656	chr11_75893873_+	ENSG00000198382	UVRAG	Specific
CAediting_841660	chr11_75894726_+	ENSG00000198382	UVRAG	Specific
CAediting_841670	chr11_75918310_+	ENSG00000198382	UVRAG	Specific
CAediting_841671	chr11_75922916_+	ENSG00000198382	UVRAG	Specific
CAediting_841673	chr11_75927199_+	ENSG00000198382	UVRAG	Specific
CAediting_841690	chr11_75928827_+	ENSG00000198382	UVRAG	Specific
CAediting_841691	chr11_75928831_+	ENSG00000198382	UVRAG	Specific
CAediting_841714	chr11_76000487_+	ENSG00000198382	UVRAG	Specific
CAediting_841730	chr11_76006533_+	ENSG00000198382	UVRAG	Specific
CAediting_841733	chr11_76006557_+	ENSG00000198382	UVRAG	Specific
CAediting_841741	chr11_76007127_+	ENSG00000198382	UVRAG	Specific
CAediting_841772	chr11_76036441_+	ENSG00000198382	UVRAG	Specific
CAediting_841787	chr11_76040254_+	ENSG00000198382	UVRAG	Specific
CAediting_841791	chr11_76040286_+	ENSG00000198382	UVRAG	Specific
CAediting_841793	chr11_76040290_+	ENSG00000198382	UVRAG	Specific
CAediting_841795	chr11_76040296_+	ENSG00000198382	UVRAG	Specific
CAediting_841796	chr11_76040334_+	ENSG00000198382	UVRAG	Specific
CAediting_841797	chr11_76040352_+	ENSG00000198382	UVRAG	Specific
CAediting_841798	chr11_76040374_+	ENSG00000198382	UVRAG	Specific
CAediting_841807	chr11_76040673_+	ENSG00000198382	UVRAG	Specific
CAediting_841808	chr11_76040685_+	ENSG00000198382	UVRAG	Specific
CAediting_841809	chr11_76040695_+	ENSG00000198382	UVRAG	Specific
CAediting_841810	chr11_76040697_+	ENSG00000198382	UVRAG	Specific
CAediting_841814	chr11_76040731_+	ENSG00000198382	UVRAG	Specific
CAediting_841816	chr11_76040754_+	ENSG00000198382	UVRAG	Specific
CAediting_841817	chr11_76040757_+	ENSG00000198382	UVRAG	Specific
CAediting_841861	chr11_76078808_+	ENSG00000198382	UVRAG	Specific
CAediting_841863	chr11_76078822_+	ENSG00000198382	UVRAG	Specific
CAediting_841865	chr11_76078835_+	ENSG00000198382	UVRAG	Specific
CAediting_841866	chr11_76078886_+	ENSG00000198382	UVRAG	Specific
CAediting_841877	chr11_76081259_+	ENSG00000198382	UVRAG	Specific
CAediting_841878	chr11_76081269_+	ENSG00000198382	UVRAG	Specific
CAediting_841879	chr11_76081270_+	ENSG00000198382	UVRAG	Specific
CAediting_841882	chr11_76081318_+	ENSG00000198382	UVRAG	Specific
CAediting_841886	chr11_76081345_+	ENSG00000198382	UVRAG	Specific
CAediting_841887	chr11_76081351_+	ENSG00000198382	UVRAG	Specific
CAediting_841904	chr11_76084944_+	ENSG00000198382	UVRAG	Specific
CAediting_841906	chr11_76084957_+	ENSG00000198382	UVRAG	Specific
CAediting_841910	chr11_76085014_+	ENSG00000198382	UVRAG	Specific
CAediting_841933	chr11_76127584_+	ENSG00000198382	UVRAG	Specific
CAediting_841943	chr11_76128686_+	ENSG00000198382	UVRAG	Specific
CAediting_841958	chr11_76136640_+	ENSG00000198382	UVRAG	Specific
CAediting_84238	chr1_101075616_+	ENSG00000183765	CHEK2	miRNA
CAediting_845304	chr11_85959393_-	ENSG00000073921	PICALM	Specific
CAediting_845305	chr11_85959398_-	ENSG00000073921	PICALM	Specific
CAediting_845309	chr11_85959450_-	ENSG00000073921	PICALM	Specific
CAediting_845312	chr11_85959691_-	ENSG00000073921	PICALM	Specific
CAediting_845314	chr11_85959704_-	ENSG00000073921	PICALM	Specific
CAediting_845315	chr11_85959718_-	ENSG00000073921	PICALM	Specific
CAediting_845320	chr11_85959775_-	ENSG00000073921	PICALM	Specific
CAediting_845321	chr11_85959781_-	ENSG00000073921	PICALM	Specific
CAediting_845322	chr11_85959793_-	ENSG00000073921	PICALM	Specific
CAediting_845323	chr11_85959799_-	ENSG00000073921	PICALM	Specific
CAediting_845323	chr11_85959799_-	ENSG00000073921	PICALM	Stage
CAediting_845326	chr11_85959853_-	ENSG00000073921	PICALM	Specific
CAediting_845371	chr11_85971544_-	ENSG00000073921	PICALM	Specific
CAediting_845373	chr11_85971624_-	ENSG00000073921	PICALM	Specific
CAediting_845376	chr11_85971700_-	ENSG00000073921	PICALM	Specific
CAediting_845379	chr11_85971879_-	ENSG00000073921	PICALM	Specific
CAediting_845380	chr11_85971880_-	ENSG00000073921	PICALM	Specific
CAediting_845400	chr11_85975689_-	ENSG00000073921	PICALM	Specific
CAediting_845445	chr11_85997568_-	ENSG00000073921	PICALM	Specific
CAediting_845447	chr11_85997609_-	ENSG00000073921	PICALM	Specific
CAediting_845461	chr11_85998600_-	ENSG00000073921	PICALM	Specific
CAediting_845464	chr11_85998695_-	ENSG00000073921	PICALM	Specific
CAediting_845506	chr11_86010424_-	ENSG00000073921	PICALM	Specific
CAediting_845507	chr11_86010429_-	ENSG00000073921	PICALM	Specific
CAediting_845510	chr11_86010438_-	ENSG00000073921	PICALM	Specific
CAediting_845513	chr11_86010451_-	ENSG00000073921	PICALM	Specific
CAediting_845514	chr11_86010455_-	ENSG00000073921	PICALM	Specific
CAediting_845516	chr11_86010464_-	ENSG00000073921	PICALM	Specific
CAediting_845517	chr11_86010465_-	ENSG00000073921	PICALM	Specific
CAediting_845524	chr11_86010504_-	ENSG00000073921	PICALM	Specific
CAediting_845528	chr11_86010523_-	ENSG00000073921	PICALM	Specific
CAediting_845553	chr11_86028934_-	ENSG00000073921	PICALM	Specific
CAediting_845554	chr11_86028935_-	ENSG00000073921	PICALM	Specific
CAediting_845555	chr11_86028936_-	ENSG00000073921	PICALM	Specific
CAediting_845557	chr11_86028949_-	ENSG00000073921	PICALM	Specific
CAediting_845559	chr11_86028962_-	ENSG00000073921	PICALM	Specific
CAediting_845560	chr11_86028966_-	ENSG00000073921	PICALM	Specific
CAediting_845562	chr11_86028975_-	ENSG00000073921	PICALM	Specific
CAediting_845563	chr11_86028976_-	ENSG00000073921	PICALM	Specific
CAediting_845564	chr11_86028997_-	ENSG00000073921	PICALM	Specific
CAediting_845565	chr11_86028998_-	ENSG00000073921	PICALM	Specific
CAediting_845566	chr11_86029005_-	ENSG00000073921	PICALM	Specific
CAediting_845567	chr11_86029006_-	ENSG00000073921	PICALM	Specific
CAediting_845572	chr11_86029014_-	ENSG00000073921	PICALM	Specific
CAediting_845573	chr11_86029015_-	ENSG00000073921	PICALM	Specific
CAediting_845574	chr11_86029016_-	ENSG00000073921	PICALM	Specific
CAediting_845575	chr11_86029021_-	ENSG00000073921	PICALM	Specific
CAediting_845578	chr11_86029090_-	ENSG00000073921	PICALM	Specific
CAediting_845583	chr11_86029112_-	ENSG00000073921	PICALM	Specific
CAediting_845584	chr11_86029118_-	ENSG00000073921	PICALM	Specific
CAediting_845586	chr11_86029125_-	ENSG00000073921	PICALM	Specific
CAediting_845619	chr11_86039814_-	ENSG00000073921	PICALM	Specific
CAediting_845641	chr11_86049660_-	ENSG00000073921	PICALM	Specific
CAediting_845642	chr11_86049670_-	ENSG00000073921	PICALM	Specific
CAediting_845645	chr11_86049683_-	ENSG00000073921	PICALM	Specific
CAediting_845649	chr11_86049706_-	ENSG00000073921	PICALM	Specific
CAediting_845649	chr11_86049706_-	ENSG00000073921	PICALM	Survival
CAediting_845650	chr11_86049714_-	ENSG00000073921	PICALM	Specific
CAediting_845652	chr11_86049728_-	ENSG00000073921	PICALM	Specific
CAediting_845655	chr11_86049970_-	ENSG00000073921	PICALM	Specific
CAediting_845689	chr11_86055230_-	ENSG00000073921	PICALM	Specific
CAediting_845715	chr11_86253901_+	ENSG00000074266	EED	Specific
CAediting_845749	chr11_86263765_+	ENSG00000074266	EED	Specific
CAediting_846604	chr11_93733708_-	ENSG00000037280	FLT4	miRNA
CAediting_846604	chr11_93733708_-	ENSG00000106123	EPHB6	miRNA
CAediting_846604	chr11_93733708_-	ENSG00000106638	TBL2	miRNA
CAediting_846604	chr11_93733708_-	ENSG00000107882	SUFU	miRNA
CAediting_846604	chr11_93733708_-	ENSG00000115306	SPTBN1	miRNA
CAediting_846604	chr11_93733708_-	ENSG00000120942	UBIAD1	miRNA
CAediting_846604	chr11_93733708_-	ENSG00000133121	STARD13	miRNA
CAediting_846604	chr11_93733708_-	ENSG00000140691	ARMC5	miRNA
CAediting_846604	chr11_93733708_-	ENSG00000142208	AKT1	miRNA
CAediting_846604	chr11_93733708_-	ENSG00000154767	XPC	miRNA
CAediting_846604	chr11_93733708_-	ENSG00000160007	ARHGAP35	miRNA
CAediting_846604	chr11_93733708_-	ENSG00000165795	NDRG2	miRNA
CAediting_846604	chr11_93733708_-	ENSG00000173641	HSPB7	miRNA
CAediting_846604	chr11_93733708_-	ENSG00000186153	WWOX	miRNA
CAediting_846604	chr11_93733708_-	ENSG00000187091	PLCD1	miRNA
CAediting_846604	chr11_93733708_-	ENSG00000196498	NCOR2	miRNA
CAediting_847131	chr11_96041932_-	ENSG00000184384	MAML2	Specific
CAediting_847142	chr11_96042859_-	ENSG00000184384	MAML2	Specific
CAediting_847159	chr11_96068964_-	ENSG00000184384	MAML2	Specific
CAediting_847160	chr11_96068976_-	ENSG00000184384	MAML2	Specific
CAediting_847161	chr11_96068982_-	ENSG00000184384	MAML2	Specific
CAediting_847163	chr11_96069014_-	ENSG00000184384	MAML2	Specific
CAediting_847165	chr11_96069019_-	ENSG00000184384	MAML2	Specific
CAediting_847166	chr11_96069020_-	ENSG00000184384	MAML2	Specific
CAediting_847167	chr11_96069022_-	ENSG00000184384	MAML2	Specific
CAediting_847169	chr11_96069037_-	ENSG00000184384	MAML2	Specific
CAediting_847170	chr11_96069042_-	ENSG00000184384	MAML2	Specific
CAediting_847174	chr11_96069060_-	ENSG00000184384	MAML2	Specific
CAediting_847175	chr11_96069092_-	ENSG00000184384	MAML2	Specific
CAediting_847176	chr11_96069096_-	ENSG00000184384	MAML2	Specific
CAediting_847177	chr11_96069097_-	ENSG00000184384	MAML2	Specific
CAediting_847181	chr11_96069127_-	ENSG00000184384	MAML2	Specific
CAediting_847181	chr11_96069127_-	ENSG00000184384	MAML2	Survival
CAediting_847182	chr11_96069141_-	ENSG00000184384	MAML2	Specific
CAediting_847186	chr11_96069201_-	ENSG00000184384	MAML2	Specific
CAediting_847189	chr11_96069429_-	ENSG00000184384	MAML2	Specific
CAediting_847192	chr11_96069491_-	ENSG00000184384	MAML2	Specific
CAediting_847195	chr11_96069582_-	ENSG00000184384	MAML2	Specific
CAediting_847198	chr11_96069915_-	ENSG00000184384	MAML2	Specific
CAediting_847202	chr11_96069988_-	ENSG00000184384	MAML2	Specific
CAediting_847203	chr11_96073384_-	ENSG00000184384	MAML2	Specific
CAediting_847232	chr11_96115242_-	ENSG00000184384	MAML2	Specific
CAediting_847241	chr11_96121859_-	ENSG00000184384	MAML2	Specific
CAediting_847243	chr11_96121892_-	ENSG00000184384	MAML2	Specific
CAediting_847245	chr11_96121898_-	ENSG00000184384	MAML2	Specific
CAediting_847248	chr11_96121919_-	ENSG00000184384	MAML2	Specific
CAediting_847249	chr11_96121925_-	ENSG00000184384	MAML2	Specific
CAediting_847265	chr11_96123948_-	ENSG00000184384	MAML2	Specific
CAediting_847266	chr11_96123954_-	ENSG00000184384	MAML2	Specific
CAediting_847280	chr11_96159564_-	ENSG00000184384	MAML2	Specific
CAediting_847281	chr11_96159604_-	ENSG00000184384	MAML2	Specific
CAediting_847282	chr11_96159605_-	ENSG00000184384	MAML2	Specific
CAediting_847318	chr11_96163948_-	ENSG00000184384	MAML2	Specific
CAediting_847325	chr11_96163987_-	ENSG00000184384	MAML2	Specific
CAediting_847335	chr11_96164103_-	ENSG00000184384	MAML2	Specific
CAediting_847353	chr11_96183176_-	ENSG00000184384	MAML2	Specific
CAediting_847357	chr11_96183254_-	ENSG00000184384	MAML2	Specific
CAediting_847358	chr11_96183470_-	ENSG00000184384	MAML2	Specific
CAediting_847359	chr11_96183474_-	ENSG00000184384	MAML2	Specific
CAediting_847361	chr11_96183490_-	ENSG00000184384	MAML2	Specific
CAediting_847370	chr11_96183685_-	ENSG00000184384	MAML2	Specific
CAediting_847384	chr11_96184686_-	ENSG00000184384	MAML2	Specific
CAediting_847385	chr11_96184687_-	ENSG00000184384	MAML2	Specific
CAediting_847386	chr11_96184701_-	ENSG00000184384	MAML2	Specific
CAediting_847392	chr11_96184773_-	ENSG00000184384	MAML2	Specific
CAediting_847395	chr11_96184794_-	ENSG00000184384	MAML2	Specific
CAediting_847420	chr11_96202907_-	ENSG00000184384	MAML2	Specific
CAediting_847446	chr11_96218902_-	ENSG00000184384	MAML2	Specific
CAediting_847470	chr11_96225757_-	ENSG00000184384	MAML2	Specific
CAediting_847482	chr11_96228045_-	ENSG00000184384	MAML2	Specific
CAediting_847483	chr11_96228050_-	ENSG00000184384	MAML2	Specific
CAediting_847539	chr11_96255947_-	ENSG00000184384	MAML2	Specific
CAediting_847567	chr11_96268371_-	ENSG00000184384	MAML2	Specific
CAediting_847577	chr11_96269648_-	ENSG00000184384	MAML2	Specific
CAediting_847578	chr11_96269649_-	ENSG00000184384	MAML2	Specific
CAediting_847580	chr11_96269665_-	ENSG00000184384	MAML2	Specific
CAediting_847591	chr11_96270447_-	ENSG00000184384	MAML2	Specific
CAediting_847592	chr11_96270448_-	ENSG00000184384	MAML2	Specific
CAediting_847595	chr11_96274151_-	ENSG00000184384	MAML2	Specific
CAediting_847604	chr11_96274244_-	ENSG00000184384	MAML2	Specific
CAediting_847605	chr11_96274247_-	ENSG00000184384	MAML2	Specific
CAediting_847608	chr11_96274252_-	ENSG00000184384	MAML2	Specific
CAediting_847610	chr11_96274254_-	ENSG00000184384	MAML2	Specific
CAediting_847616	chr11_96274278_-	ENSG00000184384	MAML2	Specific
CAediting_847620	chr11_96274287_-	ENSG00000184384	MAML2	Specific
CAediting_847627	chr11_96274316_-	ENSG00000184384	MAML2	Specific
CAediting_847628	chr11_96274319_-	ENSG00000184384	MAML2	Specific
CAediting_847629	chr11_96274338_-	ENSG00000184384	MAML2	Specific
CAediting_847630	chr11_96274355_-	ENSG00000184384	MAML2	Specific
CAediting_847646	chr11_96275416_-	ENSG00000184384	MAML2	Specific
CAediting_847647	chr11_96275418_-	ENSG00000184384	MAML2	Specific
CAediting_847648	chr11_96275432_-	ENSG00000184384	MAML2	Specific
CAediting_847649	chr11_96275442_-	ENSG00000184384	MAML2	Specific
CAediting_847663	chr11_96275503_-	ENSG00000184384	MAML2	Specific
CAediting_847675	chr11_96282125_-	ENSG00000184384	MAML2	Specific
CAediting_847682	chr11_96282189_-	ENSG00000184384	MAML2	Specific
CAediting_847688	chr11_96291204_-	ENSG00000184384	MAML2	Specific
CAediting_847689	chr11_96291250_-	ENSG00000184384	MAML2	Specific
CAediting_847691	chr11_96291264_-	ENSG00000184384	MAML2	Specific
CAediting_847708	chr11_96296097_-	ENSG00000184384	MAML2	Specific
CAediting_847709	chr11_96296148_-	ENSG00000184384	MAML2	Specific
CAediting_847710	chr11_96296151_-	ENSG00000184384	MAML2	Specific
CAediting_847714	chr11_96296174_-	ENSG00000184384	MAML2	Specific
CAediting_847715	chr11_96296192_-	ENSG00000184384	MAML2	Specific
CAediting_847716	chr11_96296195_-	ENSG00000184384	MAML2	Specific
CAediting_847722	chr11_96296531_-	ENSG00000184384	MAML2	Specific
CAediting_847724	chr11_96296560_-	ENSG00000184384	MAML2	Specific
CAediting_847726	chr11_96296567_-	ENSG00000184384	MAML2	Specific
CAediting_847729	chr11_96309740_-	ENSG00000184384	MAML2	Specific
CAediting_847734	chr11_96309837_-	ENSG00000184384	MAML2	Specific
CAediting_847735	chr11_96309864_-	ENSG00000184384	MAML2	Specific
CAediting_847737	chr11_96309911_-	ENSG00000184384	MAML2	Specific
CAediting_847758	chr11_96327513_-	ENSG00000184384	MAML2	Specific
CAediting_847769	chr11_96327686_-	ENSG00000184384	MAML2	Specific
CAediting_848177	chr11_102111117_+	ENSG00000137693	YAP1	Protein
CAediting_848184	chr11_102119386_+	ENSG00000137693	YAP1	Specific
CAediting_848185	chr11_102119390_+	ENSG00000137693	YAP1	Specific
CAediting_848186	chr11_102119394_+	ENSG00000137693	YAP1	Specific
CAediting_848198	chr11_102121827_+	ENSG00000137693	YAP1	Specific
CAediting_848208	chr11_102122218_+	ENSG00000137693	YAP1	Specific
CAediting_848209	chr11_102122219_+	ENSG00000137693	YAP1	Specific
CAediting_848210	chr11_102122236_+	ENSG00000137693	YAP1	Specific
CAediting_848212	chr11_102122243_+	ENSG00000137693	YAP1	Specific
CAediting_848213	chr11_102122286_+	ENSG00000137693	YAP1	Specific
CAediting_848217	chr11_102122357_+	ENSG00000137693	YAP1	Specific
CAediting_848224	chr11_102122729_+	ENSG00000137693	YAP1	Specific
CAediting_848233	chr11_102122764_+	ENSG00000137693	YAP1	Specific
CAediting_848234	chr11_102122773_+	ENSG00000137693	YAP1	Specific
CAediting_848236	chr11_102122800_+	ENSG00000137693	YAP1	Specific
CAediting_848259	chr11_102129520_+	ENSG00000137693	YAP1	Specific
CAediting_848260	chr11_102129530_+	ENSG00000137693	YAP1	Specific
CAediting_848262	chr11_102129547_+	ENSG00000137693	YAP1	Specific
CAediting_848263	chr11_102129550_+	ENSG00000137693	YAP1	Specific
CAediting_848264	chr11_102129567_+	ENSG00000137693	YAP1	Specific
CAediting_848265	chr11_102129568_+	ENSG00000137693	YAP1	Specific
CAediting_848298	chr11_102165198_+	ENSG00000137693	YAP1	Specific
CAediting_848299	chr11_102165199_+	ENSG00000137693	YAP1	Specific
CAediting_848308	chr11_102165335_+	ENSG00000137693	YAP1	Specific
CAediting_848312	chr11_102170711_+	ENSG00000137693	YAP1	Specific
CAediting_848327	chr11_102170919_+	ENSG00000137693	YAP1	Specific
CAediting_848328	chr11_102170926_+	ENSG00000137693	YAP1	Specific
CAediting_848335	chr11_102172134_+	ENSG00000137693	YAP1	Specific
CAediting_848336	chr11_102172138_+	ENSG00000137693	YAP1	Specific
CAediting_848337	chr11_102172143_+	ENSG00000137693	YAP1	Specific
CAediting_848351	chr11_102174498_+	ENSG00000137693	YAP1	Specific
CAediting_848366	chr11_102175608_+	ENSG00000137693	YAP1	Specific
CAediting_848381	chr11_102176559_+	ENSG00000137693	YAP1	Specific
CAediting_848384	chr11_102176583_+	ENSG00000137693	YAP1	Specific
CAediting_848396	chr11_102176671_+	ENSG00000137693	YAP1	Specific
CAediting_848415	chr11_102177530_+	ENSG00000137693	YAP1	Specific
CAediting_848435	chr11_102180139_+	ENSG00000137693	YAP1	Specific
CAediting_848444	chr11_102180251_+	ENSG00000137693	YAP1	Specific
CAediting_848449	chr11_102180466_+	ENSG00000137693	YAP1	Specific
CAediting_848452	chr11_102180535_+	ENSG00000137693	YAP1	Specific
CAediting_848453	chr11_102180561_+	ENSG00000137693	YAP1	Specific
CAediting_848454	chr11_102180567_+	ENSG00000137693	YAP1	Specific
CAediting_848456	chr11_102180637_+	ENSG00000137693	YAP1	Specific
CAediting_848462	chr11_102180965_+	ENSG00000137693	YAP1	Specific
CAediting_848468	chr11_102181027_+	ENSG00000137693	YAP1	Specific
CAediting_848563	chr11_102213822_+	ENSG00000137693	YAP1	Specific
CAediting_848572	chr11_102213913_+	ENSG00000137693	YAP1	Specific
CAediting_848582	chr11_102213957_+	ENSG00000137693	YAP1	Specific
CAediting_848595	chr11_102215615_+	ENSG00000137693	YAP1	Specific
CAediting_848604	chr11_102217790_+	ENSG00000137693	YAP1	Specific
CAediting_848683	chr11_102326838_+	ENSG00000023445	BIRC3	Protein
CAediting_848684	chr11_102326848_+	ENSG00000023445	BIRC3	Protein
CAediting_848684	chr11_102326848_+	ENSG00000023445	BIRC3	Specific
CAediting_848686	chr11_102326897_+	ENSG00000023445	BIRC3	Specific
CAediting_848687	chr11_102327461_+	ENSG00000023445	BIRC3	Specific
CAediting_848695	chr11_102327555_+	ENSG00000023445	BIRC3	Specific
CAediting_848699	chr11_102331676_+	ENSG00000023445	BIRC3	Specific
CAediting_848703	chr11_102331725_+	ENSG00000023445	BIRC3	Specific
CAediting_848705	chr11_102331748_+	ENSG00000023445	BIRC3	Specific
CAediting_848713	chr11_102331841_+	ENSG00000023445	BIRC3	Specific
CAediting_848714	chr11_102331861_+	ENSG00000023445	BIRC3	Specific
CAediting_848715	chr11_102331862_+	ENSG00000023445	BIRC3	Specific
CAediting_848716	chr11_102331863_+	ENSG00000023445	BIRC3	Specific
CAediting_848717	chr11_102331875_+	ENSG00000023445	BIRC3	Specific
CAediting_848718	chr11_102331876_+	ENSG00000023445	BIRC3	Specific
CAediting_848719	chr11_102331903_+	ENSG00000023445	BIRC3	Specific
CAediting_848720	chr11_102333301_+	ENSG00000023445	BIRC3	Specific
CAediting_848722	chr11_102333334_+	ENSG00000023445	BIRC3	Specific
CAediting_848723	chr11_102333338_+	ENSG00000023445	BIRC3	Specific
CAediting_848724	chr11_102333347_+	ENSG00000023445	BIRC3	Specific
CAediting_848727	chr11_102333361_+	ENSG00000023445	BIRC3	Specific
CAediting_848728	chr11_102333362_+	ENSG00000023445	BIRC3	Specific
CAediting_848731	chr11_102333381_+	ENSG00000023445	BIRC3	Specific
CAediting_848735	chr11_102333413_+	ENSG00000023445	BIRC3	Specific
CAediting_848736	chr11_102333417_+	ENSG00000023445	BIRC3	Specific
CAediting_848739	chr11_102333481_+	ENSG00000023445	BIRC3	Specific
CAediting_848754	chr11_102334970_+	ENSG00000023445	BIRC3	Specific
CAediting_848759	chr11_102335135_+	ENSG00000023445	BIRC3	Specific
CAediting_848760	chr11_102335150_+	ENSG00000023445	BIRC3	Specific
CAediting_848766	chr11_102335716_+	ENSG00000023445	BIRC3	Specific
CAediting_848767	chr11_102335742_+	ENSG00000023445	BIRC3	Specific
CAediting_848768	chr11_102335743_+	ENSG00000023445	BIRC3	Specific
CAediting_849465	chr11_108026735_+	ENSG00000166266	CUL5	Specific
CAediting_849466	chr11_108026736_+	ENSG00000166266	CUL5	Specific
CAediting_849467	chr11_108026741_+	ENSG00000166266	CUL5	Specific
CAediting_849469	chr11_108026818_+	ENSG00000166266	CUL5	Specific
CAediting_849470	chr11_108026824_+	ENSG00000166266	CUL5	Specific
CAediting_849471	chr11_108026827_+	ENSG00000166266	CUL5	Specific
CAediting_849472	chr11_108026830_+	ENSG00000166266	CUL5	Specific
CAediting_849473	chr11_108026831_+	ENSG00000166266	CUL5	Specific
CAediting_849474	chr11_108026833_+	ENSG00000166266	CUL5	Specific
CAediting_849475	chr11_108026838_+	ENSG00000166266	CUL5	Specific
CAediting_849484	chr11_108027375_+	ENSG00000166266	CUL5	Specific
CAediting_849486	chr11_108027411_+	ENSG00000166266	CUL5	Specific
CAediting_849489	chr11_108027469_+	ENSG00000166266	CUL5	Specific
CAediting_849516	chr11_108057296_+	ENSG00000166266	CUL5	Specific
CAediting_849607	chr11_108095840_+	ENSG00000166266	CUL5	Specific
CAediting_849616	chr11_108095976_+	ENSG00000166266	CUL5	Specific
CAediting_849618	chr11_108095985_+	ENSG00000166266	CUL5	Specific
CAediting_849621	chr11_108096002_+	ENSG00000166266	CUL5	Specific
CAediting_849626	chr11_108096028_+	ENSG00000166266	CUL5	Specific
CAediting_849628	chr11_108096045_+	ENSG00000166266	CUL5	Specific
CAediting_849635	chr11_108096234_+	ENSG00000166266	CUL5	Specific
CAediting_849636	chr11_108096235_+	ENSG00000166266	CUL5	Specific
CAediting_849637	chr11_108096299_+	ENSG00000166266	CUL5	Specific
CAediting_849639	chr11_108096312_+	ENSG00000166266	CUL5	Specific
CAediting_849657	chr11_108096840_+	ENSG00000166266	CUL5	Specific
CAediting_849662	chr11_108097079_+	ENSG00000166266	CUL5	Specific
CAediting_849664	chr11_108097087_+	ENSG00000166266	CUL5	Specific
CAediting_849666	chr11_108097118_+	ENSG00000166266	CUL5	Specific
CAediting_849667	chr11_108097130_+	ENSG00000166266	CUL5	Specific
CAediting_849676	chr11_108097236_+	ENSG00000166266	CUL5	Specific
CAediting_849679	chr11_108097254_+	ENSG00000166266	CUL5	Specific
CAediting_849680	chr11_108097268_+	ENSG00000166266	CUL5	Specific
CAediting_849681	chr11_108097278_+	ENSG00000166266	CUL5	Specific
CAediting_849683	chr11_108097290_+	ENSG00000166266	CUL5	Specific
CAediting_849723	chr11_108102865_+	ENSG00000166266	CUL5	Specific
CAediting_849724	chr11_108102870_+	ENSG00000166266	CUL5	Specific
CAediting_849730	chr11_108102922_+	ENSG00000166266	CUL5	Specific
CAediting_849734	chr11_108102937_+	ENSG00000166266	CUL5	Specific
CAediting_849736	chr11_108102943_+	ENSG00000166266	CUL5	Specific
CAediting_849875	chr11_108229711_+	ENSG00000149311	ATM	Specific
CAediting_849878	chr11_108229814_+	ENSG00000149311	ATM	Specific
CAediting_849898	chr11_108231434_+	ENSG00000149311	ATM	Specific
CAediting_849899	chr11_108231458_+	ENSG00000149311	ATM	Specific
CAediting_849902	chr11_108231500_+	ENSG00000149311	ATM	Specific
CAediting_849906	chr11_108231534_+	ENSG00000149311	ATM	Specific
CAediting_849916	chr11_108231581_+	ENSG00000149311	ATM	Specific
CAediting_849917	chr11_108231590_+	ENSG00000149311	ATM	Specific
CAediting_849918	chr11_108231593_+	ENSG00000149311	ATM	Specific
CAediting_849919	chr11_108231602_+	ENSG00000149311	ATM	Specific
CAediting_849920	chr11_108231623_+	ENSG00000149311	ATM	Specific
CAediting_849933	chr11_108233489_+	ENSG00000149311	ATM	Specific
CAediting_849978	chr11_108284983_+	ENSG00000149311	ATM	Specific
CAediting_849979	chr11_108284991_+	ENSG00000149311	ATM	Specific
CAediting_849984	chr11_108285063_+	ENSG00000149311	ATM	Specific
CAediting_849997	chr11_108285212_+	ENSG00000149311	ATM	Specific
CAediting_850000	chr11_108286068_+	ENSG00000149311	ATM	Specific
CAediting_850004	chr11_108286098_+	ENSG00000149311	ATM	Specific
CAediting_850005	chr11_108286099_+	ENSG00000149311	ATM	Specific
CAediting_850006	chr11_108286122_+	ENSG00000149311	ATM	Specific
CAediting_850008	chr11_108286131_+	ENSG00000149311	ATM	Specific
CAediting_850011	chr11_108286137_+	ENSG00000149311	ATM	Specific
CAediting_850012	chr11_108286192_+	ENSG00000149311	ATM	Specific
CAediting_850013	chr11_108286193_+	ENSG00000149311	ATM	Specific
CAediting_850015	chr11_108286210_+	ENSG00000149311	ATM	Specific
CAediting_850018	chr11_108286225_+	ENSG00000149311	ATM	Specific
CAediting_850019	chr11_108286228_+	ENSG00000149311	ATM	Stage
CAediting_850020	chr11_108286233_+	ENSG00000149311	ATM	Specific
CAediting_850025	chr11_108286263_+	ENSG00000149311	ATM	Specific
CAediting_850047	chr11_108290728_+	ENSG00000149311	ATM	Specific
CAediting_850048	chr11_108290748_+	ENSG00000149311	ATM	Specific
CAediting_850334	chr11_108887769_+	ENSG00000178105	DDX10	Specific
CAediting_850335	chr11_108887782_+	ENSG00000178105	DDX10	Specific
CAediting_850337	chr11_108887839_+	ENSG00000178105	DDX10	Specific
CAediting_850338	chr11_108887840_+	ENSG00000178105	DDX10	Specific
CAediting_850342	chr11_108887877_+	ENSG00000178105	DDX10	Specific
CAediting_850715	chr11_111365745_-	ENSG00000110777	POU2AF1	Specific
CAediting_850722	chr11_111374643_-	ENSG00000110777	POU2AF1	Specific
CAediting_850726	chr11_111375525_-	ENSG00000110777	POU2AF1	Specific
CAediting_850727	chr11_111375535_-	ENSG00000110777	POU2AF1	Specific
CAediting_850730	chr11_111375671_-	ENSG00000110777	POU2AF1	Specific
CAediting_851070	chr11_111755636_-	ENSG00000137713	PPP2R1B	Specific
CAediting_851072	chr11_111755642_-	ENSG00000137713	PPP2R1B	Specific
CAediting_851075	chr11_111755665_-	ENSG00000137713	PPP2R1B	Specific
CAediting_851078	chr11_111755692_-	ENSG00000137713	PPP2R1B	Specific
CAediting_851081	chr11_111755701_-	ENSG00000137713	PPP2R1B	Specific
CAediting_851083	chr11_111755718_-	ENSG00000137713	PPP2R1B	Specific
CAediting_851084	chr11_111755722_-	ENSG00000137713	PPP2R1B	Specific
CAediting_851086	chr11_111755728_-	ENSG00000137713	PPP2R1B	Specific
CAediting_851093	chr11_111755768_-	ENSG00000137713	PPP2R1B	Specific
CAediting_851098	chr11_111755793_-	ENSG00000137713	PPP2R1B	Specific
CAediting_851099	chr11_111755794_-	ENSG00000137713	PPP2R1B	Specific
CAediting_851528	chr11_112091909_+	ENSG00000204370	SDHD	Specific
CAediting_851529	chr11_112091911_+	ENSG00000204370	SDHD	Specific
CAediting_851535	chr11_112091947_+	ENSG00000204370	SDHD	Specific
CAediting_851536	chr11_112091976_+	ENSG00000204370	SDHD	Specific
CAediting_851537	chr11_112091977_+	ENSG00000204370	SDHD	Specific
CAediting_851544	chr11_112093166_+	ENSG00000204370	SDHD	Protein
CAediting_851579	chr11_112100317_+	ENSG00000204370	SDHD	Specific
CAediting_851651	chr11_112119359_+	ENSG00000204370	SDHD	Specific
CAediting_851654	chr11_112119369_+	ENSG00000204370	SDHD	Specific
CAediting_851655	chr11_112119381_+	ENSG00000204370	SDHD	Specific
CAediting_851657	chr11_112119384_+	ENSG00000204370	SDHD	Specific
CAediting_851683	chr11_112119824_+	ENSG00000204370	SDHD	Specific
CAediting_851685	chr11_112119834_+	ENSG00000204370	SDHD	Specific
CAediting_851687	chr11_112119851_+	ENSG00000204370	SDHD	Specific
CAediting_851689	chr11_112119865_+	ENSG00000204370	SDHD	Specific
CAediting_851927	chr11_113368855_+	ENSG00000054523	KIF1B	miRNA
CAediting_851927	chr11_113368855_+	ENSG00000063438	AHRR	miRNA
CAediting_851927	chr11_113368855_+	ENSG00000071564	TCF3	miRNA
CAediting_851927	chr11_113368855_+	ENSG00000072501	SMC1A	miRNA
CAediting_851927	chr11_113368855_+	ENSG00000116731	PRDM2	miRNA
CAediting_851927	chr11_113368855_+	ENSG00000152484	USP12	miRNA
CAediting_852074	chr11_114119197_+	ENSG00000109906	ZBTB16	Specific
CAediting_852075	chr11_114119206_+	ENSG00000109906	ZBTB16	Specific
CAediting_852086	chr11_114185101_+	ENSG00000109906	ZBTB16	Specific
CAediting_852087	chr11_114185110_+	ENSG00000109906	ZBTB16	Specific
CAediting_852089	chr11_114185153_+	ENSG00000109906	ZBTB16	Specific
CAediting_853610	chr11_117159612_+	ENSG00000168092	PAFAH1B2	Specific
CAediting_853612	chr11_117159615_+	ENSG00000168092	PAFAH1B2	Specific
CAediting_853616	chr11_117159667_+	ENSG00000168092	PAFAH1B2	Specific
CAediting_853617	chr11_117159670_+	ENSG00000168092	PAFAH1B2	Specific
CAediting_853618	chr11_117159684_+	ENSG00000168092	PAFAH1B2	Specific
CAediting_853624	chr11_117159796_+	ENSG00000168092	PAFAH1B2	Specific
CAediting_853624	chr11_117159796_+	ENSG00000168092	PAFAH1B2	Stage
CAediting_853625	chr11_117159800_+	ENSG00000168092	PAFAH1B2	Specific
CAediting_853626	chr11_117159811_+	ENSG00000168092	PAFAH1B2	Specific
CAediting_853629	chr11_117159826_+	ENSG00000168092	PAFAH1B2	Specific
CAediting_853631	chr11_117159853_+	ENSG00000168092	PAFAH1B2	Specific
CAediting_853632	chr11_117159854_+	ENSG00000168092	PAFAH1B2	Specific
CAediting_853633	chr11_117159868_+	ENSG00000168092	PAFAH1B2	Specific
CAediting_853634	chr11_117159871_+	ENSG00000168092	PAFAH1B2	Specific
CAediting_854680	chr11_118444677_+	ENSG00000118058	KMT2A	Specific
CAediting_854682	chr11_118444700_+	ENSG00000118058	KMT2A	Specific
CAediting_854685	chr11_118444713_+	ENSG00000118058	KMT2A	Specific
CAediting_854690	chr11_118444822_+	ENSG00000118058	KMT2A	Specific
CAediting_854691	chr11_118444827_+	ENSG00000118058	KMT2A	Specific
CAediting_854698	chr11_118445967_+	ENSG00000118058	KMT2A	Specific
CAediting_854705	chr11_118446120_+	ENSG00000118058	KMT2A	Specific
CAediting_854713	chr11_118446202_+	ENSG00000118058	KMT2A	Specific
CAediting_854714	chr11_118446206_+	ENSG00000118058	KMT2A	Specific
CAediting_854716	chr11_118446222_+	ENSG00000118058	KMT2A	Specific
CAediting_854733	chr11_118449342_+	ENSG00000118058	KMT2A	Specific
CAediting_854740	chr11_118449465_+	ENSG00000118058	KMT2A	Specific
CAediting_854743	chr11_118449479_+	ENSG00000118058	KMT2A	Specific
CAediting_854743	chr11_118449479_+	ENSG00000118058	KMT2A	Survival
CAediting_854745	chr11_118449483_+	ENSG00000118058	KMT2A	Specific
CAediting_854752	chr11_118449605_+	ENSG00000118058	KMT2A	Specific
CAediting_855185	chr11_118753166_-	ENSG00000110367	DDX6	Specific
CAediting_855187	chr11_118753193_-	ENSG00000110367	DDX6	Specific
CAediting_855192	chr11_118753243_-	ENSG00000110367	DDX6	Specific
CAediting_855193	chr11_118753248_-	ENSG00000110367	DDX6	Specific
CAediting_855194	chr11_118753249_-	ENSG00000110367	DDX6	Specific
CAediting_855197	chr11_118753297_-	ENSG00000110367	DDX6	Specific
CAediting_855208	chr11_118753929_-	ENSG00000110367	DDX6	Specific
CAediting_855232	chr11_118760405_-	ENSG00000110367	DDX6	Specific
CAediting_855259	chr11_118766623_-	ENSG00000110367	DDX6	Specific
CAediting_855261	chr11_118766670_-	ENSG00000110367	DDX6	Specific
CAediting_855273	chr11_118767700_-	ENSG00000110367	DDX6	Specific
CAediting_855274	chr11_118767701_-	ENSG00000110367	DDX6	Specific
CAediting_855276	chr11_118767725_-	ENSG00000110367	DDX6	Specific
CAediting_855278	chr11_118767735_-	ENSG00000110367	DDX6	Specific
CAediting_855283	chr11_118767770_-	ENSG00000110367	DDX6	Specific
CAediting_855285	chr11_118767797_-	ENSG00000110367	DDX6	Specific
CAediting_855292	chr11_118767812_-	ENSG00000110367	DDX6	Specific
CAediting_855310	chr11_118774498_-	ENSG00000110367	DDX6	Specific
CAediting_855311	chr11_118774499_-	ENSG00000110367	DDX6	Specific
CAediting_855314	chr11_118774537_-	ENSG00000110367	DDX6	Specific
CAediting_855319	chr11_118774632_-	ENSG00000110367	DDX6	Specific
CAediting_855322	chr11_118774641_-	ENSG00000110367	DDX6	Specific
CAediting_855329	chr11_118774697_-	ENSG00000110367	DDX6	Specific
CAediting_855337	chr11_118776092_-	ENSG00000110367	DDX6	Specific
CAediting_855388	chr11_118898247_-	ENSG00000186174	BCL9L	Specific
CAediting_855388	chr11_118898247_-	ENSG00000186174	BCL9L	Stage
CAediting_855392	chr11_118906721_-	ENSG00000186174	BCL9L	Specific
CAediting_855393	chr11_118906740_-	ENSG00000186174	BCL9L	Specific
CAediting_855397	chr11_118906770_-	ENSG00000186174	BCL9L	Specific
CAediting_855398	chr11_118906771_-	ENSG00000186174	BCL9L	Specific
CAediting_855401	chr11_118909316_-	ENSG00000186174	BCL9L	Specific
CAediting_856447	chr11_119213003_+	ENSG00000110395	CBL	Specific
CAediting_856450	chr11_119213050_+	ENSG00000110395	CBL	Specific
CAediting_856451	chr11_119213051_+	ENSG00000110395	CBL	Specific
CAediting_856452	chr11_119213053_+	ENSG00000110395	CBL	Specific
CAediting_856454	chr11_119213067_+	ENSG00000110395	CBL	Specific
CAediting_856455	chr11_119213089_+	ENSG00000110395	CBL	Specific
CAediting_856462	chr11_119215809_+	ENSG00000110395	CBL	Specific
CAediting_856470	chr11_119219303_+	ENSG00000110395	CBL	Specific
CAediting_856509	chr11_119239087_+	ENSG00000110395	CBL	Specific
CAediting_856544	chr11_119240174_+	ENSG00000110395	CBL	Specific
CAediting_856545	chr11_119240175_+	ENSG00000110395	CBL	Specific
CAediting_856546	chr11_119240197_+	ENSG00000110395	CBL	Specific
CAediting_856548	chr11_119240215_+	ENSG00000110395	CBL	Specific
CAediting_856549	chr11_119240216_+	ENSG00000110395	CBL	Specific
CAediting_856557	chr11_119242279_+	ENSG00000110395	CBL	Specific
CAediting_856570	chr11_119242417_+	ENSG00000110395	CBL	Specific
CAediting_856571	chr11_119242418_+	ENSG00000110395	CBL	Specific
CAediting_856572	chr11_119242423_+	ENSG00000110395	CBL	Specific
CAediting_856574	chr11_119242431_+	ENSG00000110395	CBL	Specific
CAediting_856575	chr11_119242444_+	ENSG00000110395	CBL	Specific
CAediting_856577	chr11_119242453_+	ENSG00000110395	CBL	Specific
CAediting_856579	chr11_119242463_+	ENSG00000110395	CBL	Specific
CAediting_856583	chr11_119242649_+	ENSG00000110395	CBL	Specific
CAediting_856660	chr11_119252844_+	ENSG00000110395	CBL	Specific
CAediting_856688	chr11_119265901_+	ENSG00000110395	CBL	Specific
CAediting_856690	chr11_119265928_+	ENSG00000110395	CBL	Specific
CAediting_856699	chr11_119266066_+	ENSG00000110395	CBL	Specific
CAediting_856747	chr11_119294676_+	ENSG00000110395	CBL	Specific
CAediting_856748	chr11_119294697_+	ENSG00000110395	CBL	Specific
CAediting_856750	chr11_119294711_+	ENSG00000110395	CBL	Specific
CAediting_856751	chr11_119294723_+	ENSG00000110395	CBL	Specific
CAediting_856753	chr11_119294746_+	ENSG00000110395	CBL	Specific
CAediting_856810	chr11_120319540_+	ENSG00000137709	POU2F3	Specific
CAediting_856829	chr11_120344172_+	ENSG00000196914	ARHGEF12	Specific
CAediting_856835	chr11_120344216_+	ENSG00000196914	ARHGEF12	Specific
CAediting_856844	chr11_120345582_+	ENSG00000196914	ARHGEF12	Specific
CAediting_856857	chr11_120351095_+	ENSG00000196914	ARHGEF12	Specific
CAediting_856860	chr11_120351142_+	ENSG00000196914	ARHGEF12	Specific
CAediting_856862	chr11_120351162_+	ENSG00000196914	ARHGEF12	Specific
CAediting_856864	chr11_120351170_+	ENSG00000196914	ARHGEF12	Specific
CAediting_856865	chr11_120351171_+	ENSG00000196914	ARHGEF12	Specific
CAediting_856866	chr11_120351172_+	ENSG00000196914	ARHGEF12	Specific
CAediting_856895	chr11_120360205_+	ENSG00000196914	ARHGEF12	Specific
CAediting_856896	chr11_120360262_+	ENSG00000196914	ARHGEF12	Specific
CAediting_856915	chr11_120363656_+	ENSG00000196914	ARHGEF12	Specific
CAediting_856916	chr11_120363660_+	ENSG00000196914	ARHGEF12	Specific
CAediting_856964	chr11_120394290_+	ENSG00000196914	ARHGEF12	Specific
CAediting_856967	chr11_120394337_+	ENSG00000196914	ARHGEF12	Specific
CAediting_856968	chr11_120394340_+	ENSG00000196914	ARHGEF12	Specific
CAediting_856970	chr11_120394379_+	ENSG00000196914	ARHGEF12	Specific
CAediting_856971	chr11_120394405_+	ENSG00000196914	ARHGEF12	Specific
CAediting_856973	chr11_120394416_+	ENSG00000196914	ARHGEF12	Specific
CAediting_856974	chr11_120394417_+	ENSG00000196914	ARHGEF12	Specific
CAediting_856976	chr11_120394434_+	ENSG00000196914	ARHGEF12	Specific
CAediting_856978	chr11_120394458_+	ENSG00000196914	ARHGEF12	Specific
CAediting_856979	chr11_120394461_+	ENSG00000196914	ARHGEF12	Specific
CAediting_856981	chr11_120394802_+	ENSG00000196914	ARHGEF12	Specific
CAediting_856983	chr11_120394820_+	ENSG00000196914	ARHGEF12	Specific
CAediting_856985	chr11_120394838_+	ENSG00000196914	ARHGEF12	Specific
CAediting_856986	chr11_120394856_+	ENSG00000196914	ARHGEF12	Specific
CAediting_856987	chr11_120394857_+	ENSG00000196914	ARHGEF12	Specific
CAediting_856990	chr11_120394872_+	ENSG00000196914	ARHGEF12	Specific
CAediting_856993	chr11_120394930_+	ENSG00000196914	ARHGEF12	Specific
CAediting_856996	chr11_120394966_+	ENSG00000196914	ARHGEF12	Specific
CAediting_857001	chr11_120395045_+	ENSG00000196914	ARHGEF12	Specific
CAediting_857017	chr11_120425414_+	ENSG00000196914	ARHGEF12	Specific
CAediting_857023	chr11_120427075_+	ENSG00000196914	ARHGEF12	Specific
CAediting_857027	chr11_120427128_+	ENSG00000196914	ARHGEF12	Specific
CAediting_857055	chr11_120449631_+	ENSG00000196914	ARHGEF12	Specific
CAediting_857056	chr11_120449656_+	ENSG00000196914	ARHGEF12	Specific
CAediting_858833	chr11_125656230_+	ENSG00000149554	CHEK1	Specific
CAediting_858833	chr11_125656230_+	ENSG00000149554	CHEK1	Stage
CAediting_858835	chr11_125656244_+	ENSG00000149554	CHEK1	Specific
CAediting_858835	chr11_125656244_+	ENSG00000149554	CHEK1	Stage
CAediting_858841	chr11_125656271_+	ENSG00000149554	CHEK1	Specific
CAediting_858843	chr11_125656279_+	ENSG00000149554	CHEK1	Specific
CAediting_858845	chr11_125656300_+	ENSG00000149554	CHEK1	Specific
CAediting_858852	chr11_125658130_+	ENSG00000149554	CHEK1	Specific
CAediting_859462	chr11_128917952_+	ENSG00000120457	KCNJ5	Specific
CAediting_859466	chr11_128917975_+	ENSG00000120457	KCNJ5	Specific
CAediting_859467	chr11_128917976_+	ENSG00000120457	KCNJ5	Specific
CAediting_859470	chr11_128919689_+	ENSG00000120457	KCNJ5	Specific
CAediting_859474	chr11_128919729_+	ENSG00000120457	KCNJ5	Specific
CAediting_859476	chr11_128919740_+	ENSG00000120457	KCNJ5	Specific
CAediting_859478	chr11_128919746_+	ENSG00000120457	KCNJ5	Specific
CAediting_859480	chr11_128919769_+	ENSG00000120457	KCNJ5	Specific
CAediting_859482	chr11_128919786_+	ENSG00000120457	KCNJ5	Specific
CAediting_860695	chr12_290064_-	ENSG00000073614	KDM5A	Specific
CAediting_860696	chr12_290077_-	ENSG00000073614	KDM5A	Specific
CAediting_860705	chr12_306110_-	ENSG00000073614	KDM5A	Specific
CAediting_860706	chr12_306116_-	ENSG00000073614	KDM5A	Specific
CAediting_860707	chr12_306118_-	ENSG00000073614	KDM5A	Specific
CAediting_860708	chr12_306123_-	ENSG00000073614	KDM5A	Specific
CAediting_860709	chr12_306136_-	ENSG00000073614	KDM5A	Specific
CAediting_860711	chr12_306140_-	ENSG00000073614	KDM5A	Specific
CAediting_860767	chr12_349796_-	ENSG00000073614	KDM5A	Specific
CAediting_860864	chr12_383317_-	ENSG00000073614	KDM5A	Specific
CAediting_860866	chr12_383339_-	ENSG00000073614	KDM5A	Specific
CAediting_862063	chr12_1003041_+	ENSG00000082805	ERC1	Specific
CAediting_862067	chr12_1003069_+	ENSG00000082805	ERC1	Specific
CAediting_862105	chr12_1039431_+	ENSG00000082805	ERC1	Specific
CAediting_862143	chr12_1155189_+	ENSG00000082805	ERC1	Specific
CAediting_862145	chr12_1155205_+	ENSG00000082805	ERC1	Specific
CAediting_862146	chr12_1155215_+	ENSG00000082805	ERC1	Specific
CAediting_862147	chr12_1155222_+	ENSG00000082805	ERC1	Specific
CAediting_862149	chr12_1155258_+	ENSG00000082805	ERC1	Specific
CAediting_862161	chr12_1159136_+	ENSG00000082805	ERC1	Specific
CAediting_862264	chr12_1297446_+	ENSG00000082805	ERC1	Specific
CAediting_862265	chr12_1297447_+	ENSG00000082805	ERC1	Specific
CAediting_862268	chr12_1297511_+	ENSG00000082805	ERC1	Specific
CAediting_862271	chr12_1297583_+	ENSG00000082805	ERC1	Specific
CAediting_862283	chr12_1298332_+	ENSG00000082805	ERC1	Specific
CAediting_862423	chr12_1457742_+	ENSG00000082805	ERC1	Specific
CAediting_862424	chr12_1457743_+	ENSG00000082805	ERC1	Specific
CAediting_862425	chr12_1457746_+	ENSG00000082805	ERC1	Specific
CAediting_862428	chr12_1457796_+	ENSG00000082805	ERC1	Specific
CAediting_862429	chr12_1457813_+	ENSG00000082805	ERC1	Specific
CAediting_862430	chr12_1457818_+	ENSG00000082805	ERC1	Specific
CAediting_862431	chr12_1457834_+	ENSG00000082805	ERC1	Specific
CAediting_862434	chr12_1457847_+	ENSG00000082805	ERC1	Specific
CAediting_862447	chr12_1472576_+	ENSG00000082805	ERC1	Specific
CAediting_863983	chr12_4298495_+	ENSG00000118971	CCND2	Specific
CAediting_865160	chr12_6576534_-	ENSG00000111642	CHD4	Specific
CAediting_865364	chr12_6802793_+	ENSG00000010610	CD4	Specific
CAediting_86566	chr1_109998950_+	ENSG00000168710	AHCYL1	Specific
CAediting_86567	chr1_109998951_+	ENSG00000168710	AHCYL1	Specific
CAediting_86570	chr1_110004644_+	ENSG00000168710	AHCYL1	Specific
CAediting_865774	chr12_6947406_+	ENSG00000111679	PTPN6	Specific
CAediting_865775	chr12_6947408_+	ENSG00000111679	PTPN6	Specific
CAediting_865778	chr12_6947442_+	ENSG00000111679	PTPN6	Specific
CAediting_865780	chr12_6947474_+	ENSG00000111679	PTPN6	Specific
CAediting_865781	chr12_6947488_+	ENSG00000111679	PTPN6	Specific
CAediting_865784	chr12_6947514_+	ENSG00000111679	PTPN6	Specific
CAediting_865785	chr12_6947515_+	ENSG00000111679	PTPN6	Specific
CAediting_865786	chr12_6947519_+	ENSG00000111679	PTPN6	Specific
CAediting_865787	chr12_6947522_+	ENSG00000111679	PTPN6	Specific
CAediting_865787	chr12_6947522_+	ENSG00000111679	PTPN6	Survival
CAediting_865789	chr12_6947570_+	ENSG00000111679	PTPN6	Specific
CAediting_865790	chr12_6947571_+	ENSG00000111679	PTPN6	Specific
CAediting_865791	chr12_6947576_+	ENSG00000111679	PTPN6	Specific
CAediting_865799	chr12_6948022_+	ENSG00000111679	PTPN6	Specific
CAediting_865801	chr12_6948054_+	ENSG00000111679	PTPN6	Specific
CAediting_865802	chr12_6948061_+	ENSG00000111679	PTPN6	Specific
CAediting_865809	chr12_6948104_+	ENSG00000111679	PTPN6	Specific
CAediting_865816	chr12_6948209_+	ENSG00000111679	PTPN6	Specific
CAediting_865818	chr12_6948216_+	ENSG00000111679	PTPN6	Specific
CAediting_865825	chr12_6948299_+	ENSG00000111679	PTPN6	Specific
CAediting_865829	chr12_6948351_+	ENSG00000111679	PTPN6	Specific
CAediting_865835	chr12_6948418_+	ENSG00000111679	PTPN6	Specific
CAediting_865837	chr12_6948422_+	ENSG00000111679	PTPN6	Specific
CAediting_865842	chr12_6948685_+	ENSG00000111679	PTPN6	Specific
CAediting_865860	chr12_6948817_+	ENSG00000111679	PTPN6	Specific
CAediting_865863	chr12_6948834_+	ENSG00000111679	PTPN6	Specific
CAediting_865864	chr12_6948837_+	ENSG00000111679	PTPN6	Specific
CAediting_865873	chr12_6948886_+	ENSG00000111679	PTPN6	Specific
CAediting_865874	chr12_6948890_+	ENSG00000111679	PTPN6	Specific
CAediting_865875	chr12_6948895_+	ENSG00000111679	PTPN6	Specific
CAediting_865876	chr12_6948897_+	ENSG00000111679	PTPN6	Specific
CAediting_865895	chr12_6951168_+	ENSG00000111679	PTPN6	Specific
CAediting_868522	chr12_11658259_+	ENSG00000139083	ETV6	Specific
CAediting_868526	chr12_11658335_+	ENSG00000139083	ETV6	Specific
CAediting_868529	chr12_11658375_+	ENSG00000139083	ETV6	Specific
CAediting_868529	chr12_11658375_+	ENSG00000139083	ETV6	Survival
CAediting_868543	chr12_11660468_+	ENSG00000139083	ETV6	Specific
CAediting_868546	chr12_11660484_+	ENSG00000139083	ETV6	Specific
CAediting_868549	chr12_11660519_+	ENSG00000139083	ETV6	Specific
CAediting_868550	chr12_11660520_+	ENSG00000139083	ETV6	Specific
CAediting_868551	chr12_11660527_+	ENSG00000139083	ETV6	Specific
CAediting_868552	chr12_11660562_+	ENSG00000139083	ETV6	Specific
CAediting_868574	chr12_11675693_+	ENSG00000139083	ETV6	Specific
CAediting_868577	chr12_11675734_+	ENSG00000139083	ETV6	Specific
CAediting_868578	chr12_11675739_+	ENSG00000139083	ETV6	Specific
CAediting_868629	chr12_11704476_+	ENSG00000139083	ETV6	Specific
CAediting_868630	chr12_11704486_+	ENSG00000139083	ETV6	Specific
CAediting_868649	chr12_11716210_+	ENSG00000139083	ETV6	Specific
CAediting_868655	chr12_11733177_+	ENSG00000139083	ETV6	Specific
CAediting_868661	chr12_11734335_+	ENSG00000139083	ETV6	Specific
CAediting_868664	chr12_11734358_+	ENSG00000139083	ETV6	Specific
CAediting_868668	chr12_11734392_+	ENSG00000139083	ETV6	Specific
CAediting_868669	chr12_11734397_+	ENSG00000139083	ETV6	Specific
CAediting_868686	chr12_11735780_+	ENSG00000139083	ETV6	Specific
CAediting_868687	chr12_11735783_+	ENSG00000139083	ETV6	Specific
CAediting_868688	chr12_11735786_+	ENSG00000139083	ETV6	Specific
CAediting_868737	chr12_11806132_+	ENSG00000139083	ETV6	Specific
CAediting_868756	chr12_11808343_+	ENSG00000139083	ETV6	Specific
CAediting_868798	chr12_11824672_+	ENSG00000139083	ETV6	Specific
CAediting_868799	chr12_11824707_+	ENSG00000139083	ETV6	Specific
CAediting_868808	chr12_11833543_+	ENSG00000139083	ETV6	Specific
CAediting_868836	chr12_11845731_+	ENSG00000139083	ETV6	Specific
CAediting_868841	chr12_11845751_+	ENSG00000139083	ETV6	Specific
CAediting_868843	chr12_11845781_+	ENSG00000139083	ETV6	Specific
CAediting_868844	chr12_11845789_+	ENSG00000139083	ETV6	Specific
CAediting_868845	chr12_11845790_+	ENSG00000139083	ETV6	Specific
CAediting_868855	chr12_11845845_+	ENSG00000139083	ETV6	Specific
CAediting_868856	chr12_11845861_+	ENSG00000139083	ETV6	Specific
CAediting_868859	chr12_11845885_+	ENSG00000139083	ETV6	Specific
CAediting_868861	chr12_11845913_+	ENSG00000139083	ETV6	Specific
CAediting_868862	chr12_11845917_+	ENSG00000139083	ETV6	Specific
CAediting_868897	chr12_11887680_+	ENSG00000139083	ETV6	Specific
CAediting_869453	chr12_12721154_+	ENSG00000111276	CDKN1B	Protein
CAediting_869972	chr12_12892398_+	ENSG00000013588	GPRC5A	Specific
CAediting_869973	chr12_12892421_+	ENSG00000013588	GPRC5A	Specific
CAediting_869974	chr12_12892424_+	ENSG00000013588	GPRC5A	Specific
CAediting_869976	chr12_12892437_+	ENSG00000013588	GPRC5A	Specific
CAediting_869979	chr12_12892468_+	ENSG00000013588	GPRC5A	Specific
CAediting_869983	chr12_12892507_+	ENSG00000013588	GPRC5A	Specific
CAediting_869989	chr12_12892567_+	ENSG00000013588	GPRC5A	Specific
CAediting_869990	chr12_12892576_+	ENSG00000013588	GPRC5A	Specific
CAediting_869992	chr12_12892619_+	ENSG00000013588	GPRC5A	Specific
CAediting_869994	chr12_12892629_+	ENSG00000013588	GPRC5A	Specific
CAediting_870000	chr12_12893891_+	ENSG00000013588	GPRC5A	Specific
CAediting_870001	chr12_12893901_+	ENSG00000013588	GPRC5A	Specific
CAediting_870003	chr12_12893962_+	ENSG00000013588	GPRC5A	Specific
CAediting_870005	chr12_12893982_+	ENSG00000013588	GPRC5A	Specific
CAediting_870007	chr12_12894432_+	ENSG00000013588	GPRC5A	Specific
CAediting_870010	chr12_12894472_+	ENSG00000013588	GPRC5A	Specific
CAediting_870011	chr12_12894473_+	ENSG00000013588	GPRC5A	Specific
CAediting_870016	chr12_12894538_+	ENSG00000013588	GPRC5A	Specific
CAediting_870017	chr12_12894548_+	ENSG00000013588	GPRC5A	Specific
CAediting_870018	chr12_12894550_+	ENSG00000013588	GPRC5A	Specific
CAediting_870029	chr12_12895722_+	ENSG00000013588	GPRC5A	Specific
CAediting_870030	chr12_12895723_+	ENSG00000013588	GPRC5A	Specific
CAediting_870032	chr12_12895790_+	ENSG00000013588	GPRC5A	Specific
CAediting_870033	chr12_12895792_+	ENSG00000013588	GPRC5A	Specific
CAediting_870034	chr12_12895794_+	ENSG00000013588	GPRC5A	Specific
CAediting_870036	chr12_12895872_+	ENSG00000013588	GPRC5A	Specific
CAediting_870036	chr12_12895872_+	ENSG00000013588	GPRC5A	Stage
CAediting_870037	chr12_12895878_+	ENSG00000013588	GPRC5A	Specific
CAediting_870038	chr12_12895882_+	ENSG00000013588	GPRC5A	Specific
CAediting_870041	chr12_12896963_+	ENSG00000013588	GPRC5A	Specific
CAediting_870042	chr12_12896971_+	ENSG00000013588	GPRC5A	Specific
CAediting_870044	chr12_12896988_+	ENSG00000013588	GPRC5A	Specific
CAediting_870049	chr12_12897045_+	ENSG00000013588	GPRC5A	Specific
CAediting_870050	chr12_12897048_+	ENSG00000013588	GPRC5A	Specific
CAediting_870057	chr12_12897106_+	ENSG00000013588	GPRC5A	Specific
CAediting_870059	chr12_12897111_+	ENSG00000013588	GPRC5A	Specific
CAediting_870061	chr12_12897116_+	ENSG00000013588	GPRC5A	Specific
CAediting_870064	chr12_12897136_+	ENSG00000013588	GPRC5A	Specific
CAediting_870073	chr12_12897673_+	ENSG00000013588	GPRC5A	Specific
CAediting_870074	chr12_12897678_+	ENSG00000013588	GPRC5A	Specific
CAediting_870078	chr12_12897709_+	ENSG00000013588	GPRC5A	Specific
CAediting_870080	chr12_12897738_+	ENSG00000013588	GPRC5A	Specific
CAediting_870081	chr12_12897748_+	ENSG00000013588	GPRC5A	Specific
CAediting_870082	chr12_12897783_+	ENSG00000013588	GPRC5A	Specific
CAediting_870083	chr12_12897789_+	ENSG00000013588	GPRC5A	Specific
CAediting_870084	chr12_12897792_+	ENSG00000013588	GPRC5A	Specific
CAediting_870085	chr12_12897794_+	ENSG00000013588	GPRC5A	Specific
CAediting_870086	chr12_12897806_+	ENSG00000013588	GPRC5A	Specific
CAediting_870087	chr12_12897809_+	ENSG00000013588	GPRC5A	Specific
CAediting_870091	chr12_12897853_+	ENSG00000013588	GPRC5A	Specific
CAediting_870093	chr12_12897871_+	ENSG00000013588	GPRC5A	Specific
CAediting_870094	chr12_12897872_+	ENSG00000013588	GPRC5A	Specific
CAediting_870096	chr12_12898163_+	ENSG00000013588	GPRC5A	Specific
CAediting_870097	chr12_12898255_+	ENSG00000013588	GPRC5A	Specific
CAediting_870098	chr12_12898277_+	ENSG00000013588	GPRC5A	Specific
CAediting_870100	chr12_12898286_+	ENSG00000013588	GPRC5A	Specific
CAediting_870103	chr12_12898332_+	ENSG00000013588	GPRC5A	Specific
CAediting_870104	chr12_12898333_+	ENSG00000013588	GPRC5A	Specific
CAediting_870106	chr12_12898348_+	ENSG00000013588	GPRC5A	Specific
CAediting_870112	chr12_12898375_+	ENSG00000013588	GPRC5A	Specific
CAediting_870114	chr12_12898378_+	ENSG00000013588	GPRC5A	Specific
CAediting_870115	chr12_12898381_+	ENSG00000013588	GPRC5A	Specific
CAediting_870116	chr12_12898383_+	ENSG00000013588	GPRC5A	Specific
CAediting_870124	chr12_12898446_+	ENSG00000013588	GPRC5A	Specific
CAediting_870125	chr12_12898451_+	ENSG00000013588	GPRC5A	Specific
CAediting_870126	chr12_12898456_+	ENSG00000013588	GPRC5A	Specific
CAediting_870126	chr12_12898456_+	ENSG00000013588	GPRC5A	Stage
CAediting_870126	chr12_12898456_+	ENSG00000013588	GPRC5A	Survival
CAediting_870128	chr12_12898460_+	ENSG00000013588	GPRC5A	Specific
CAediting_870129	chr12_12898466_+	ENSG00000013588	GPRC5A	Specific
CAediting_870129	chr12_12898466_+	ENSG00000013588	GPRC5A	Stage
CAediting_870132	chr12_12899048_+	ENSG00000013588	GPRC5A	Specific
CAediting_870133	chr12_12899052_+	ENSG00000013588	GPRC5A	Specific
CAediting_870134	chr12_12899060_+	ENSG00000013588	GPRC5A	Specific
CAediting_870135	chr12_12899085_+	ENSG00000013588	GPRC5A	Specific
CAediting_870136	chr12_12899090_+	ENSG00000013588	GPRC5A	Specific
CAediting_870138	chr12_12899098_+	ENSG00000013588	GPRC5A	Specific
CAediting_870139	chr12_12899103_+	ENSG00000013588	GPRC5A	Specific
CAediting_870141	chr12_12899157_+	ENSG00000013588	GPRC5A	Specific
CAediting_870143	chr12_12899220_+	ENSG00000013588	GPRC5A	Specific
CAediting_870146	chr12_12899257_+	ENSG00000013588	GPRC5A	Specific
CAediting_870149	chr12_12899304_+	ENSG00000013588	GPRC5A	Specific
CAediting_870150	chr12_12899313_+	ENSG00000013588	GPRC5A	Specific
CAediting_870154	chr12_12900642_+	ENSG00000013588	GPRC5A	Specific
CAediting_870165	chr12_12900770_+	ENSG00000013588	GPRC5A	Specific
CAediting_870173	chr12_12902499_+	ENSG00000013588	GPRC5A	Specific
CAediting_870174	chr12_12902501_+	ENSG00000013588	GPRC5A	Specific
CAediting_870175	chr12_12902507_+	ENSG00000013588	GPRC5A	Specific
CAediting_870178	chr12_12902554_+	ENSG00000013588	GPRC5A	Specific
CAediting_870179	chr12_12902562_+	ENSG00000013588	GPRC5A	Specific
CAediting_870184	chr12_12902582_+	ENSG00000013588	GPRC5A	Specific
CAediting_870185	chr12_12902585_+	ENSG00000013588	GPRC5A	Specific
CAediting_870186	chr12_12902586_+	ENSG00000013588	GPRC5A	Specific
CAediting_870189	chr12_12902600_+	ENSG00000013588	GPRC5A	Specific
CAediting_870190	chr12_12902603_+	ENSG00000013588	GPRC5A	Specific
CAediting_870191	chr12_12902604_+	ENSG00000013588	GPRC5A	Specific
CAediting_870193	chr12_12902608_+	ENSG00000013588	GPRC5A	Specific
CAediting_870194	chr12_12902609_+	ENSG00000013588	GPRC5A	Specific
CAediting_870196	chr12_12902623_+	ENSG00000013588	GPRC5A	Specific
CAediting_870197	chr12_12902649_+	ENSG00000013588	GPRC5A	Specific
CAediting_870199	chr12_12902681_+	ENSG00000013588	GPRC5A	Specific
CAediting_870201	chr12_12902696_+	ENSG00000013588	GPRC5A	Specific
CAediting_870204	chr12_12902728_+	ENSG00000013588	GPRC5A	Specific
CAediting_87020	chr1_111632842_+	ENSG00000116473	RAP1A	Specific
CAediting_870214	chr12_12902947_+	ENSG00000013588	GPRC5A	Specific
CAediting_870215	chr12_12902969_+	ENSG00000013588	GPRC5A	Specific
CAediting_870219	chr12_12903317_+	ENSG00000013588	GPRC5A	Specific
CAediting_87021	chr1_111632853_+	ENSG00000116473	RAP1A	Specific
CAediting_870220	chr12_12903350_+	ENSG00000013588	GPRC5A	Specific
CAediting_870222	chr12_12903384_+	ENSG00000013588	GPRC5A	Specific
CAediting_870226	chr12_12903398_+	ENSG00000013588	GPRC5A	Specific
CAediting_870227	chr12_12903420_+	ENSG00000013588	GPRC5A	Specific
CAediting_870229	chr12_12903423_+	ENSG00000013588	GPRC5A	Specific
CAediting_870230	chr12_12903447_+	ENSG00000013588	GPRC5A	Specific
CAediting_870232	chr12_12903484_+	ENSG00000013588	GPRC5A	Specific
CAediting_870234	chr12_12903496_+	ENSG00000013588	GPRC5A	Specific
CAediting_870238	chr12_12903548_+	ENSG00000013588	GPRC5A	Specific
CAediting_870239	chr12_12903549_+	ENSG00000013588	GPRC5A	Specific
CAediting_870240	chr12_12903555_+	ENSG00000013588	GPRC5A	Specific
CAediting_870255	chr12_12906309_+	ENSG00000013588	GPRC5A	Specific
CAediting_870256	chr12_12906313_+	ENSG00000013588	GPRC5A	Specific
CAediting_870261	chr12_12906343_+	ENSG00000013588	GPRC5A	Specific
CAediting_870267	chr12_12906423_+	ENSG00000013588	GPRC5A	Specific
CAediting_870268	chr12_12906439_+	ENSG00000013588	GPRC5A	Specific
CAediting_870269	chr12_12906441_+	ENSG00000013588	GPRC5A	Specific
CAediting_87026	chr1_111635666_+	ENSG00000116473	RAP1A	Specific
CAediting_870270	chr12_12906450_+	ENSG00000013588	GPRC5A	Specific
CAediting_870271	chr12_12906463_+	ENSG00000013588	GPRC5A	Specific
CAediting_870273	chr12_12906498_+	ENSG00000013588	GPRC5A	Specific
CAediting_870276	chr12_12906793_+	ENSG00000013588	GPRC5A	Specific
CAediting_870279	chr12_12906808_+	ENSG00000013588	GPRC5A	Specific
CAediting_870283	chr12_12906862_+	ENSG00000013588	GPRC5A	Specific
CAediting_870287	chr12_12906936_+	ENSG00000013588	GPRC5A	Specific
CAediting_870288	chr12_12906937_+	ENSG00000013588	GPRC5A	Specific
CAediting_870294	chr12_12907003_+	ENSG00000013588	GPRC5A	Specific
CAediting_870295	chr12_12907004_+	ENSG00000013588	GPRC5A	Specific
CAediting_870297	chr12_12907254_+	ENSG00000013588	GPRC5A	Specific
CAediting_870298	chr12_12907280_+	ENSG00000013588	GPRC5A	Specific
CAediting_870299	chr12_12907290_+	ENSG00000013588	GPRC5A	Specific
CAediting_870301	chr12_12907307_+	ENSG00000013588	GPRC5A	Specific
CAediting_870305	chr12_12907655_+	ENSG00000013588	GPRC5A	Specific
CAediting_870308	chr12_12907701_+	ENSG00000013588	GPRC5A	Specific
CAediting_870308	chr12_12907701_+	ENSG00000013588	GPRC5A	Stage
CAediting_870309	chr12_12907706_+	ENSG00000013588	GPRC5A	Specific
CAediting_87030	chr1_111635691_+	ENSG00000116473	RAP1A	Specific
CAediting_870312	chr12_12907744_+	ENSG00000013588	GPRC5A	Specific
CAediting_870314	chr12_12907761_+	ENSG00000013588	GPRC5A	Specific
CAediting_870315	chr12_12907768_+	ENSG00000013588	GPRC5A	Specific
CAediting_870316	chr12_12907771_+	ENSG00000013588	GPRC5A	Specific
CAediting_870316	chr12_12907771_+	ENSG00000013588	GPRC5A	Stage
CAediting_870318	chr12_12907811_+	ENSG00000013588	GPRC5A	Specific
CAediting_870320	chr12_12907818_+	ENSG00000013588	GPRC5A	Specific
CAediting_870322	chr12_12907907_+	ENSG00000013588	GPRC5A	Specific
CAediting_870657	chr12_14426571_+	ENSG00000171681	ATF7IP	Specific
CAediting_870665	chr12_14426715_+	ENSG00000171681	ATF7IP	Specific
CAediting_870667	chr12_14426732_+	ENSG00000171681	ATF7IP	Specific
CAediting_870677	chr12_14427641_+	ENSG00000171681	ATF7IP	Specific
CAediting_870694	chr12_14454910_+	ENSG00000171681	ATF7IP	Specific
CAediting_870701	chr12_14455018_+	ENSG00000171681	ATF7IP	Specific
CAediting_870707	chr12_14455028_+	ENSG00000171681	ATF7IP	Specific
CAediting_870708	chr12_14455029_+	ENSG00000171681	ATF7IP	Specific
CAediting_870709	chr12_14455032_+	ENSG00000171681	ATF7IP	Specific
CAediting_87070	chr1_111652176_+	ENSG00000116473	RAP1A	Specific
CAediting_870710	chr12_14455048_+	ENSG00000171681	ATF7IP	Specific
CAediting_870715	chr12_14455098_+	ENSG00000171681	ATF7IP	Specific
CAediting_870716	chr12_14455106_+	ENSG00000171681	ATF7IP	Specific
CAediting_870717	chr12_14455117_+	ENSG00000171681	ATF7IP	Specific
CAediting_870732	chr12_14498895_+	ENSG00000171681	ATF7IP	Specific
CAediting_870733	chr12_14498908_+	ENSG00000171681	ATF7IP	Specific
CAediting_870735	chr12_14498926_+	ENSG00000171681	ATF7IP	Specific
CAediting_870746	chr12_14499178_+	ENSG00000171681	ATF7IP	Specific
CAediting_870747	chr12_14499678_+	ENSG00000171681	ATF7IP	Specific
CAediting_870753	chr12_14499745_+	ENSG00000171681	ATF7IP	Specific
CAediting_870761	chr12_14499806_+	ENSG00000171681	ATF7IP	Specific
CAediting_870762	chr12_14499807_+	ENSG00000171681	ATF7IP	Specific
CAediting_870764	chr12_14499815_+	ENSG00000171681	ATF7IP	Specific
CAediting_870765	chr12_14499836_+	ENSG00000171681	ATF7IP	Specific
CAediting_87082	chr1_111653563_+	ENSG00000116473	RAP1A	Specific
CAediting_87083	chr1_111653564_+	ENSG00000116473	RAP1A	Specific
CAediting_87086	chr1_111653604_+	ENSG00000116473	RAP1A	Specific
CAediting_87088	chr1_111653638_+	ENSG00000116473	RAP1A	Specific
CAediting_870945	chr12_14764612_-	ENSG00000102054	RBBP7	miRNA
CAediting_870945	chr12_14764612_-	ENSG00000111424	VDR	miRNA
CAediting_870945	chr12_14764612_-	ENSG00000141736	ERBB2	miRNA
CAediting_870945	chr12_14764612_-	ENSG00000206075	SERPINB5	miRNA
CAediting_870948	chr12_14764670_-	ENSG00000132170	PPARG	miRNA
CAediting_87101	chr1_111662274_+	ENSG00000116473	RAP1A	Specific
CAediting_87105	chr1_111662302_+	ENSG00000116473	RAP1A	Specific
CAediting_87122	chr1_111664195_+	ENSG00000116473	RAP1A	Specific
CAediting_87132	chr1_111664275_+	ENSG00000116473	RAP1A	Specific
CAediting_87140	chr1_111664318_+	ENSG00000116473	RAP1A	Specific
CAediting_87158	chr1_111668773_+	ENSG00000116473	RAP1A	Specific
CAediting_87159	chr1_111668778_+	ENSG00000116473	RAP1A	Specific
CAediting_87163	chr1_111668799_+	ENSG00000116473	RAP1A	Specific
CAediting_87164	chr1_111668803_+	ENSG00000116473	RAP1A	Specific
CAediting_87169	chr1_111668858_+	ENSG00000116473	RAP1A	Specific
CAediting_87175	chr1_111668874_+	ENSG00000116473	RAP1A	Specific
CAediting_87176	chr1_111668877_+	ENSG00000116473	RAP1A	Specific
CAediting_87179	chr1_111668883_+	ENSG00000116473	RAP1A	Specific
CAediting_87181	chr1_111668909_+	ENSG00000116473	RAP1A	Specific
CAediting_87190	chr1_111669050_+	ENSG00000116473	RAP1A	Specific
CAediting_873685	chr12_22638352_+	ENSG00000139163	ETNK1	Specific
CAediting_873701	chr12_22639562_+	ENSG00000139163	ETNK1	Specific
CAediting_873702	chr12_22639566_+	ENSG00000139163	ETNK1	Specific
CAediting_874117	chr12_25072220_+	ENSG00000118308	LRMP	Specific
CAediting_874251	chr12_25212504_-	ENSG00000133703	KRAS	Specific
CAediting_874256	chr12_25212807_-	ENSG00000133703	KRAS	Specific
CAediting_874258	chr12_25212847_-	ENSG00000133703	KRAS	Specific
CAediting_874264	chr12_25212941_-	ENSG00000133703	KRAS	Specific
CAediting_874269	chr12_25216373_-	ENSG00000133703	KRAS	Specific
CAediting_874270	chr12_25216377_-	ENSG00000133703	KRAS	Specific
CAediting_874272	chr12_25216407_-	ENSG00000133703	KRAS	Specific
CAediting_874273	chr12_25216413_-	ENSG00000133703	KRAS	Specific
CAediting_874286	chr12_25217808_-	ENSG00000133703	KRAS	Specific
CAediting_874290	chr12_25217842_-	ENSG00000133703	KRAS	Specific
CAediting_874292	chr12_25217894_-	ENSG00000133703	KRAS	Specific
CAediting_874294	chr12_25219063_-	ENSG00000133703	KRAS	Specific
CAediting_874295	chr12_25219067_-	ENSG00000133703	KRAS	Specific
CAediting_874297	chr12_25219077_-	ENSG00000133703	KRAS	Specific
CAediting_874306	chr12_25219211_-	ENSG00000133703	KRAS	Specific
CAediting_874312	chr12_25221318_-	ENSG00000133703	KRAS	Specific
CAediting_874314	chr12_25221329_-	ENSG00000133703	KRAS	Specific
CAediting_874315	chr12_25221330_-	ENSG00000133703	KRAS	Specific
CAediting_874318	chr12_25221356_-	ENSG00000133703	KRAS	Specific
CAediting_874319	chr12_25221357_-	ENSG00000133703	KRAS	Specific
CAediting_874320	chr12_25221361_-	ENSG00000133703	KRAS	Specific
CAediting_874321	chr12_25221370_-	ENSG00000133703	KRAS	Specific
CAediting_874322	chr12_25221393_-	ENSG00000133703	KRAS	Specific
CAediting_874323	chr12_25221397_-	ENSG00000133703	KRAS	Specific
CAediting_874326	chr12_25221406_-	ENSG00000133703	KRAS	Specific
CAediting_874329	chr12_25221437_-	ENSG00000133703	KRAS	Specific
CAediting_874330	chr12_25221438_-	ENSG00000133703	KRAS	Specific
CAediting_874331	chr12_25221466_-	ENSG00000133703	KRAS	Specific
CAediting_874332	chr12_25221489_-	ENSG00000133703	KRAS	Specific
CAediting_874334	chr12_25221961_-	ENSG00000133703	KRAS	Specific
CAediting_874339	chr12_25222037_-	ENSG00000133703	KRAS	Specific
CAediting_874349	chr12_25228973_-	ENSG00000133703	KRAS	Specific
CAediting_874353	chr12_25229854_-	ENSG00000133703	KRAS	Specific
CAediting_874354	chr12_25229861_-	ENSG00000133703	KRAS	Specific
CAediting_874358	chr12_25229880_-	ENSG00000133703	KRAS	Specific
CAediting_874360	chr12_25229893_-	ENSG00000133703	KRAS	Specific
CAediting_874367	chr12_25229994_-	ENSG00000133703	KRAS	Specific
CAediting_874368	chr12_25230001_-	ENSG00000133703	KRAS	Specific
CAediting_874372	chr12_25230384_-	ENSG00000133703	KRAS	Specific
CAediting_874374	chr12_25230431_-	ENSG00000133703	KRAS	Specific
CAediting_874375	chr12_25230437_-	ENSG00000133703	KRAS	Specific
CAediting_874379	chr12_25230490_-	ENSG00000133703	KRAS	Specific
CAediting_874381	chr12_25230528_-	ENSG00000133703	KRAS	Specific
CAediting_874384	chr12_25230546_-	ENSG00000133703	KRAS	Specific
CAediting_874385	chr12_25230559_-	ENSG00000133703	KRAS	Specific
CAediting_874387	chr12_25230576_-	ENSG00000133703	KRAS	Specific
CAediting_874388	chr12_25230581_-	ENSG00000133703	KRAS	Specific
CAediting_874390	chr12_25230623_-	ENSG00000133703	KRAS	Specific
CAediting_874391	chr12_25231144_-	ENSG00000133703	KRAS	Specific
CAediting_874395	chr12_25231207_-	ENSG00000133703	KRAS	Specific
CAediting_874398	chr12_25231230_-	ENSG00000133703	KRAS	Specific
CAediting_874400	chr12_25231240_-	ENSG00000133703	KRAS	Specific
CAediting_874402	chr12_25231250_-	ENSG00000133703	KRAS	Specific
CAediting_874403	chr12_25231266_-	ENSG00000133703	KRAS	Specific
CAediting_874405	chr12_25231279_-	ENSG00000133703	KRAS	Specific
CAediting_874406	chr12_25231280_-	ENSG00000133703	KRAS	Specific
CAediting_874409	chr12_25231314_-	ENSG00000133703	KRAS	Specific
CAediting_874410	chr12_25231324_-	ENSG00000133703	KRAS	Specific
CAediting_874656	chr12_25975464_+	ENSG00000123094	RASSF8	Specific
CAediting_875634	chr12_27563350_+	ENSG00000110841	PPFIBP1	Specific
CAediting_875650	chr12_27587366_+	ENSG00000110841	PPFIBP1	Specific
CAediting_875652	chr12_27587435_+	ENSG00000110841	PPFIBP1	Specific
CAediting_875656	chr12_27587502_+	ENSG00000110841	PPFIBP1	Specific
CAediting_875661	chr12_27590277_+	ENSG00000110841	PPFIBP1	Specific
CAediting_875663	chr12_27590305_+	ENSG00000110841	PPFIBP1	Specific
CAediting_875745	chr12_27614242_+	ENSG00000110841	PPFIBP1	Specific
CAediting_875749	chr12_27614298_+	ENSG00000110841	PPFIBP1	Specific
CAediting_875755	chr12_27651321_+	ENSG00000110841	PPFIBP1	Specific
CAediting_875767	chr12_27653494_+	ENSG00000110841	PPFIBP1	Specific
CAediting_875768	chr12_27653502_+	ENSG00000110841	PPFIBP1	Specific
CAediting_875796	chr12_27684980_+	ENSG00000110841	PPFIBP1	Specific
CAediting_875797	chr12_27684981_+	ENSG00000110841	PPFIBP1	Specific
CAediting_875826	chr12_27685693_+	ENSG00000110841	PPFIBP1	Specific
CAediting_875835	chr12_27693701_+	ENSG00000110841	PPFIBP1	Specific
CAediting_875870	chr12_27695256_+	ENSG00000110841	PPFIBP1	Specific
CAediting_876139	chr12_28216972_+	ENSG00000123106	CCDC91	Specific
CAediting_880381	chr12_40231438_+	ENSG00000188906	LRRK2	Specific
CAediting_880386	chr12_40231478_+	ENSG00000188906	LRRK2	Specific
CAediting_880394	chr12_40235214_+	ENSG00000188906	LRRK2	Specific
CAediting_880397	chr12_40235279_+	ENSG00000188906	LRRK2	Specific
CAediting_880401	chr12_40235341_+	ENSG00000188906	LRRK2	Specific
CAediting_880405	chr12_40235365_+	ENSG00000188906	LRRK2	Specific
CAediting_881097	chr12_42519289_-	ENSG00000139174	PRICKLE1	Specific
CAediting_881112	chr12_42519900_-	ENSG00000139174	PRICKLE1	Specific
CAediting_881139	chr12_42521649_-	ENSG00000139174	PRICKLE1	Specific
CAediting_881143	chr12_42521674_-	ENSG00000139174	PRICKLE1	Specific
CAediting_881262	chr12_42538070_-	ENSG00000139174	PRICKLE1	Specific
CAediting_881336	chr12_42561988_-	ENSG00000139174	PRICKLE1	Specific
CAediting_881338	chr12_42562004_-	ENSG00000139174	PRICKLE1	Specific
CAediting_881340	chr12_42562015_-	ENSG00000139174	PRICKLE1	Specific
CAediting_881344	chr12_42562027_-	ENSG00000139174	PRICKLE1	Specific
CAediting_881345	chr12_42562040_-	ENSG00000139174	PRICKLE1	Specific
CAediting_881346	chr12_42562044_-	ENSG00000139174	PRICKLE1	Specific
CAediting_881347	chr12_42562049_-	ENSG00000139174	PRICKLE1	Specific
CAediting_881980	chr12_45751663_+	ENSG00000189079	ARID2	Specific
CAediting_881985	chr12_45751724_+	ENSG00000189079	ARID2	Specific
CAediting_882037	chr12_45784256_+	ENSG00000189079	ARID2	Specific
CAediting_882049	chr12_45801165_+	ENSG00000189079	ARID2	Specific
CAediting_882054	chr12_45801218_+	ENSG00000189079	ARID2	Specific
CAediting_882087	chr12_45826629_+	ENSG00000189079	ARID2	Specific
CAediting_882101	chr12_45842000_+	ENSG00000189079	ARID2	Specific
CAediting_882119	chr12_45843435_+	ENSG00000189079	ARID2	Specific
CAediting_882122	chr12_45843479_+	ENSG00000189079	ARID2	Specific
CAediting_882138	chr12_45844295_+	ENSG00000189079	ARID2	Specific
CAediting_882170	chr12_45867801_+	ENSG00000189079	ARID2	Specific
CAediting_882174	chr12_45867865_+	ENSG00000189079	ARID2	Specific
CAediting_882242	chr12_45899101_+	ENSG00000189079	ARID2	Specific
CAediting_882244	chr12_45899110_+	ENSG00000189079	ARID2	Specific
CAediting_882247	chr12_45899151_+	ENSG00000189079	ARID2	Specific
CAediting_882250	chr12_45899165_+	ENSG00000189079	ARID2	Specific
CAediting_882251	chr12_45899178_+	ENSG00000189079	ARID2	Specific
CAediting_882297	chr12_45901774_+	ENSG00000189079	ARID2	Specific
CAediting_882301	chr12_45901804_+	ENSG00000189079	ARID2	Specific
CAediting_883437	chr12_47842595_-	ENSG00000111424	VDR	Specific
CAediting_883449	chr12_47847675_-	ENSG00000111424	VDR	Specific
CAediting_883453	chr12_47847867_-	ENSG00000111424	VDR	Specific
CAediting_883516	chr12_47854373_-	ENSG00000111424	VDR	Specific
CAediting_883517	chr12_47854393_-	ENSG00000111424	VDR	Specific
CAediting_883535	chr12_47855444_-	ENSG00000111424	VDR	Specific
CAediting_883549	chr12_47865612_-	ENSG00000111424	VDR	Specific
CAediting_883579	chr12_47869814_-	ENSG00000111424	VDR	Specific
CAediting_883582	chr12_47869851_-	ENSG00000111424	VDR	Specific
CAediting_883583	chr12_47869865_-	ENSG00000111424	VDR	Specific
CAediting_883585	chr12_47869883_-	ENSG00000111424	VDR	Specific
CAediting_883587	chr12_47869897_-	ENSG00000111424	VDR	Specific
CAediting_883593	chr12_47871531_-	ENSG00000111424	VDR	Specific
CAediting_883594	chr12_47871536_-	ENSG00000111424	VDR	Specific
CAediting_883599	chr12_47871574_-	ENSG00000111424	VDR	Specific
CAediting_883600	chr12_47871575_-	ENSG00000111424	VDR	Specific
CAediting_883601	chr12_47871578_-	ENSG00000111424	VDR	Specific
CAediting_883605	chr12_47871601_-	ENSG00000111424	VDR	Specific
CAediting_883606	chr12_47871602_-	ENSG00000111424	VDR	Specific
CAediting_883607	chr12_47871610_-	ENSG00000111424	VDR	Specific
CAediting_883612	chr12_47871635_-	ENSG00000111424	VDR	Specific
CAediting_883613	chr12_47871638_-	ENSG00000111424	VDR	Specific
CAediting_883616	chr12_47871668_-	ENSG00000111424	VDR	Specific
CAediting_883617	chr12_47871669_-	ENSG00000111424	VDR	Specific
CAediting_883619	chr12_47871683_-	ENSG00000111424	VDR	Specific
CAediting_883620	chr12_47871716_-	ENSG00000111424	VDR	Specific
CAediting_883623	chr12_47871737_-	ENSG00000111424	VDR	Specific
CAediting_883624	chr12_47871738_-	ENSG00000111424	VDR	Specific
CAediting_886488	chr12_50179074_-	ENSG00000050405	LIMA1	Specific
CAediting_886508	chr12_50184476_-	ENSG00000050405	LIMA1	Specific
CAediting_886509	chr12_50184498_-	ENSG00000050405	LIMA1	Specific
CAediting_886510	chr12_50184520_-	ENSG00000050405	LIMA1	Specific
CAediting_886512	chr12_50184559_-	ENSG00000050405	LIMA1	Specific
CAediting_886537	chr12_50190169_-	ENSG00000050405	LIMA1	Specific
CAediting_886542	chr12_50190288_-	ENSG00000050405	LIMA1	Specific
CAediting_886545	chr12_50190435_-	ENSG00000050405	LIMA1	Specific
CAediting_886546	chr12_50190439_-	ENSG00000050405	LIMA1	Specific
CAediting_886549	chr12_50190488_-	ENSG00000050405	LIMA1	Specific
CAediting_886552	chr12_50190505_-	ENSG00000050405	LIMA1	Specific
CAediting_886554	chr12_50190514_-	ENSG00000050405	LIMA1	Specific
CAediting_886557	chr12_50190574_-	ENSG00000050405	LIMA1	Specific
CAediting_886558	chr12_50190581_-	ENSG00000050405	LIMA1	Specific
CAediting_886561	chr12_50190587_-	ENSG00000050405	LIMA1	Specific
CAediting_886570	chr12_50190897_-	ENSG00000050405	LIMA1	Specific
CAediting_886571	chr12_50190900_-	ENSG00000050405	LIMA1	Specific
CAediting_886572	chr12_50190901_-	ENSG00000050405	LIMA1	Specific
CAediting_886577	chr12_50191057_-	ENSG00000050405	LIMA1	Specific
CAediting_886585	chr12_50192092_-	ENSG00000050405	LIMA1	Specific
CAediting_886587	chr12_50193776_-	ENSG00000050405	LIMA1	Specific
CAediting_886606	chr12_50194797_-	ENSG00000050405	LIMA1	Specific
CAediting_886624	chr12_50195094_-	ENSG00000050405	LIMA1	Specific
CAediting_886626	chr12_50195103_-	ENSG00000050405	LIMA1	Specific
CAediting_886627	chr12_50195108_-	ENSG00000050405	LIMA1	Specific
CAediting_886647	chr12_50197307_-	ENSG00000050405	LIMA1	Specific
CAediting_886653	chr12_50198328_-	ENSG00000050405	LIMA1	Specific
CAediting_886675	chr12_50200031_-	ENSG00000050405	LIMA1	Specific
CAediting_886684	chr12_50201731_-	ENSG00000050405	LIMA1	Specific
CAediting_886689	chr12_50201776_-	ENSG00000050405	LIMA1	Specific
CAediting_886691	chr12_50201785_-	ENSG00000050405	LIMA1	Specific
CAediting_886692	chr12_50201786_-	ENSG00000050405	LIMA1	Specific
CAediting_886696	chr12_50201815_-	ENSG00000050405	LIMA1	Specific
CAediting_886699	chr12_50201851_-	ENSG00000050405	LIMA1	Specific
CAediting_886701	chr12_50201885_-	ENSG00000050405	LIMA1	Specific
CAediting_886708	chr12_50203070_-	ENSG00000050405	LIMA1	Specific
CAediting_886710	chr12_50203075_-	ENSG00000050405	LIMA1	Specific
CAediting_886715	chr12_50203112_-	ENSG00000050405	LIMA1	Specific
CAediting_886716	chr12_50203135_-	ENSG00000050405	LIMA1	Specific
CAediting_886719	chr12_50203147_-	ENSG00000050405	LIMA1	Specific
CAediting_886720	chr12_50203148_-	ENSG00000050405	LIMA1	Specific
CAediting_886722	chr12_50203158_-	ENSG00000050405	LIMA1	Specific
CAediting_886723	chr12_50203164_-	ENSG00000050405	LIMA1	Specific
CAediting_886724	chr12_50203170_-	ENSG00000050405	LIMA1	Specific
CAediting_886725	chr12_50203174_-	ENSG00000050405	LIMA1	Specific
CAediting_886727	chr12_50203208_-	ENSG00000050405	LIMA1	Specific
CAediting_886730	chr12_50203216_-	ENSG00000050405	LIMA1	Specific
CAediting_886731	chr12_50203218_-	ENSG00000050405	LIMA1	Specific
CAediting_886733	chr12_50203228_-	ENSG00000050405	LIMA1	Specific
CAediting_886735	chr12_50203234_-	ENSG00000050405	LIMA1	Specific
CAediting_886742	chr12_50203281_-	ENSG00000050405	LIMA1	Specific
CAediting_886744	chr12_50203287_-	ENSG00000050405	LIMA1	Specific
CAediting_886745	chr12_50203293_-	ENSG00000050405	LIMA1	Specific
CAediting_886746	chr12_50203468_-	ENSG00000050405	LIMA1	Specific
CAediting_886749	chr12_50203481_-	ENSG00000050405	LIMA1	Specific
CAediting_886752	chr12_50203542_-	ENSG00000050405	LIMA1	Specific
CAediting_886754	chr12_50203551_-	ENSG00000050405	LIMA1	Specific
CAediting_886759	chr12_50203601_-	ENSG00000050405	LIMA1	Specific
CAediting_886766	chr12_50203655_-	ENSG00000050405	LIMA1	Specific
CAediting_886771	chr12_50203692_-	ENSG00000050405	LIMA1	Specific
CAediting_886793	chr12_50208745_-	ENSG00000050405	LIMA1	Specific
CAediting_886795	chr12_50208763_-	ENSG00000050405	LIMA1	Specific
CAediting_886796	chr12_50208773_-	ENSG00000050405	LIMA1	Specific
CAediting_886797	chr12_50208797_-	ENSG00000050405	LIMA1	Specific
CAediting_886799	chr12_50208875_-	ENSG00000050405	LIMA1	Specific
CAediting_886802	chr12_50208909_-	ENSG00000050405	LIMA1	Specific
CAediting_886805	chr12_50209095_-	ENSG00000050405	LIMA1	Specific
CAediting_886806	chr12_50209096_-	ENSG00000050405	LIMA1	Specific
CAediting_886807	chr12_50209102_-	ENSG00000050405	LIMA1	Specific
CAediting_886808	chr12_50209104_-	ENSG00000050405	LIMA1	Specific
CAediting_886809	chr12_50209112_-	ENSG00000050405	LIMA1	Specific
CAediting_886810	chr12_50209313_-	ENSG00000050405	LIMA1	Specific
CAediting_886811	chr12_50209325_-	ENSG00000050405	LIMA1	Specific
CAediting_886821	chr12_50209758_-	ENSG00000050405	LIMA1	Specific
CAediting_886900	chr12_50216704_-	ENSG00000050405	LIMA1	Specific
CAediting_886909	chr12_50216787_-	ENSG00000050405	LIMA1	Specific
CAediting_886911	chr12_50216857_-	ENSG00000050405	LIMA1	Specific
CAediting_886917	chr12_50218043_-	ENSG00000050405	LIMA1	Specific
CAediting_886926	chr12_50218734_-	ENSG00000050405	LIMA1	Specific
CAediting_886935	chr12_50219239_-	ENSG00000050405	LIMA1	Specific
CAediting_886961	chr12_50231853_-	ENSG00000050405	LIMA1	Specific
CAediting_886964	chr12_50231905_-	ENSG00000050405	LIMA1	Specific
CAediting_886967	chr12_50231932_-	ENSG00000050405	LIMA1	Specific
CAediting_886973	chr12_50231945_-	ENSG00000050405	LIMA1	Specific
CAediting_886975	chr12_50231950_-	ENSG00000050405	LIMA1	Specific
CAediting_886977	chr12_50231964_-	ENSG00000050405	LIMA1	Specific
CAediting_886980	chr12_50232014_-	ENSG00000050405	LIMA1	Specific
CAediting_886990	chr12_50232236_-	ENSG00000050405	LIMA1	Specific
CAediting_886996	chr12_50232270_-	ENSG00000050405	LIMA1	Specific
CAediting_886997	chr12_50232299_-	ENSG00000050405	LIMA1	Specific
CAediting_886998	chr12_50232321_-	ENSG00000050405	LIMA1	Specific
CAediting_887009	chr12_50232544_-	ENSG00000050405	LIMA1	Specific
CAediting_887010	chr12_50232545_-	ENSG00000050405	LIMA1	Specific
CAediting_887012	chr12_50232548_-	ENSG00000050405	LIMA1	Specific
CAediting_887022	chr12_50232935_-	ENSG00000050405	LIMA1	Specific
CAediting_887023	chr12_50232956_-	ENSG00000050405	LIMA1	Specific
CAediting_887044	chr12_50234769_-	ENSG00000050405	LIMA1	Specific
CAediting_887049	chr12_50234943_-	ENSG00000050405	LIMA1	Specific
CAediting_887056	chr12_50235166_-	ENSG00000050405	LIMA1	Specific
CAediting_887057	chr12_50235171_-	ENSG00000050405	LIMA1	Specific
CAediting_887062	chr12_50235364_-	ENSG00000050405	LIMA1	Specific
CAediting_887065	chr12_50235410_-	ENSG00000050405	LIMA1	Specific
CAediting_887066	chr12_50235420_-	ENSG00000050405	LIMA1	Specific
CAediting_887067	chr12_50235430_-	ENSG00000050405	LIMA1	Specific
CAediting_887075	chr12_50235448_-	ENSG00000050405	LIMA1	Specific
CAediting_887076	chr12_50235458_-	ENSG00000050405	LIMA1	Specific
CAediting_887077	chr12_50235502_-	ENSG00000050405	LIMA1	Specific
CAediting_887079	chr12_50235544_-	ENSG00000050405	LIMA1	Specific
CAediting_887080	chr12_50235556_-	ENSG00000050405	LIMA1	Specific
CAediting_887087	chr12_50236056_-	ENSG00000050405	LIMA1	Specific
CAediting_887089	chr12_50236083_-	ENSG00000050405	LIMA1	Specific
CAediting_887092	chr12_50236134_-	ENSG00000050405	LIMA1	Specific
CAediting_887100	chr12_50236860_-	ENSG00000050405	LIMA1	Specific
CAediting_887152	chr12_50247124_-	ENSG00000050405	LIMA1	Specific
CAediting_887161	chr12_50256028_-	ENSG00000050405	LIMA1	Specific
CAediting_887163	chr12_50258106_-	ENSG00000050405	LIMA1	Specific
CAediting_887170	chr12_50260286_-	ENSG00000050405	LIMA1	Specific
CAediting_887172	chr12_50261129_-	ENSG00000050405	LIMA1	Specific
CAediting_887177	chr12_50261169_-	ENSG00000050405	LIMA1	Specific
CAediting_887178	chr12_50261191_-	ENSG00000050405	LIMA1	Specific
CAediting_887179	chr12_50261217_-	ENSG00000050405	LIMA1	Specific
CAediting_887185	chr12_50261248_-	ENSG00000050405	LIMA1	Specific
CAediting_887197	chr12_50265035_-	ENSG00000050405	LIMA1	Specific
CAediting_887200	chr12_50265077_-	ENSG00000050405	LIMA1	Specific
CAediting_887243	chr12_50278019_-	ENSG00000050405	LIMA1	Specific
CAediting_887244	chr12_50278046_-	ENSG00000050405	LIMA1	Specific
CAediting_887245	chr12_50278073_-	ENSG00000050405	LIMA1	Specific
CAediting_887247	chr12_50278087_-	ENSG00000050405	LIMA1	Specific
CAediting_887249	chr12_50278110_-	ENSG00000050405	LIMA1	Specific
CAediting_887250	chr12_50278113_-	ENSG00000050405	LIMA1	Specific
CAediting_887256	chr12_50278313_-	ENSG00000050405	LIMA1	Specific
CAediting_887257	chr12_50278359_-	ENSG00000050405	LIMA1	Specific
CAediting_887259	chr12_50279006_-	ENSG00000050405	LIMA1	Specific
CAediting_887267	chr12_50279098_-	ENSG00000050405	LIMA1	Specific
CAediting_887268	chr12_50279102_-	ENSG00000050405	LIMA1	Specific
CAediting_887270	chr12_50279111_-	ENSG00000050405	LIMA1	Specific
CAediting_887272	chr12_50279130_-	ENSG00000050405	LIMA1	Specific
CAediting_887274	chr12_50279144_-	ENSG00000050405	LIMA1	Specific
CAediting_887278	chr12_50279209_-	ENSG00000050405	LIMA1	Specific
CAediting_887279	chr12_50279210_-	ENSG00000050405	LIMA1	Specific
CAediting_887281	chr12_50279277_-	ENSG00000050405	LIMA1	Specific
CAediting_887282	chr12_50279278_-	ENSG00000050405	LIMA1	Specific
CAediting_887286	chr12_50280293_-	ENSG00000050405	LIMA1	Specific
CAediting_887292	chr12_50280363_-	ENSG00000050405	LIMA1	Specific
CAediting_887294	chr12_50280368_-	ENSG00000050405	LIMA1	Specific
CAediting_889033	chr12_50776413_+	ENSG00000123268	ATF1	Specific
CAediting_889047	chr12_50781551_+	ENSG00000123268	ATF1	Specific
CAediting_889049	chr12_50781818_+	ENSG00000123268	ATF1	Specific
CAediting_889107	chr12_50811506_+	ENSG00000123268	ATF1	Specific
CAediting_889111	chr12_50811711_+	ENSG00000123268	ATF1	Specific
CAediting_889112	chr12_50811726_+	ENSG00000123268	ATF1	Specific
CAediting_889112	chr12_50811726_+	ENSG00000123268	ATF1	Stage
CAediting_889115	chr12_50811737_+	ENSG00000123268	ATF1	Specific
CAediting_889116	chr12_50811748_+	ENSG00000123268	ATF1	Specific
CAediting_889182	chr12_50930339_+	ENSG00000214548	MEG3	miRNA
CAediting_889182	chr12_50930339_+	ENSG00000234741	GAS5	miRNA
CAediting_889208	chr12_50930530_+	ENSG00000137871	ZNF280D	miRNA
CAediting_889208	chr12_50930530_+	ENSG00000214548	MEG3	miRNA
CAediting_889208	chr12_50930530_+	ENSG00000234741	GAS5	miRNA
CAediting_889211	chr12_50930540_+	ENSG00000112096	SOD2	miRNA
CAediting_889282	chr12_50931590_+	ENSG00000234741	GAS5	miRNA
CAediting_889283	chr12_50931591_+	ENSG00000176124	DLEU1	miRNA
CAediting_889	chr1_1318636_-	ENSG00000067066	SP100	miRNA
CAediting_889	chr1_1318636_-	ENSG00000107551	RASSF4	miRNA
CAediting_891904	chr12_51957531_+	ENSG00000135503	ACVR1B	Specific
CAediting_891906	chr12_51957539_+	ENSG00000135503	ACVR1B	Specific
CAediting_891907	chr12_51957545_+	ENSG00000135503	ACVR1B	Specific
CAediting_891925	chr12_51977424_+	ENSG00000135503	ACVR1B	Specific
CAediting_891939	chr12_51978751_+	ENSG00000135503	ACVR1B	Specific
CAediting_891943	chr12_51978956_+	ENSG00000135503	ACVR1B	Specific
CAediting_891949	chr12_51979032_+	ENSG00000135503	ACVR1B	Specific
CAediting_891958	chr12_51979290_+	ENSG00000135503	ACVR1B	Specific
CAediting_891968	chr12_51979360_+	ENSG00000135503	ACVR1B	Specific
CAediting_892007	chr12_51990174_+	ENSG00000135503	ACVR1B	Specific
CAediting_892009	chr12_51990237_+	ENSG00000135503	ACVR1B	Specific
CAediting_892031	chr12_52040800_+	ENSG00000123358	NR4A1	Specific
CAediting_892038	chr12_52052948_+	ENSG00000123358	NR4A1	Specific
CAediting_894368	chr12_54233757_-	ENSG00000094916	CBX5	Specific
CAediting_894376	chr12_54233854_-	ENSG00000094916	CBX5	Specific
CAediting_894378	chr12_54233856_-	ENSG00000094916	CBX5	Specific
CAediting_894386	chr12_54234093_-	ENSG00000094916	CBX5	Specific
CAediting_894393	chr12_54235425_-	ENSG00000094916	CBX5	Specific
CAediting_894402	chr12_54237933_-	ENSG00000094916	CBX5	Specific
CAediting_894403	chr12_54237935_-	ENSG00000094916	CBX5	Specific
CAediting_894403	chr12_54237935_-	ENSG00000094916	CBX5	Survival
CAediting_894404	chr12_54237947_-	ENSG00000094916	CBX5	Specific
CAediting_894405	chr12_54237948_-	ENSG00000094916	CBX5	Specific
CAediting_894412	chr12_54238107_-	ENSG00000094916	CBX5	Specific
CAediting_894413	chr12_54238108_-	ENSG00000094916	CBX5	Specific
CAediting_894417	chr12_54238187_-	ENSG00000094916	CBX5	Specific
CAediting_894421	chr12_54240458_-	ENSG00000094916	CBX5	Specific
CAediting_894429	chr12_54240500_-	ENSG00000094916	CBX5	Specific
CAediting_894429	chr12_54240500_-	ENSG00000094916	CBX5	Stage
CAediting_894431	chr12_54240516_-	ENSG00000094916	CBX5	Specific
CAediting_894431	chr12_54240516_-	ENSG00000094916	CBX5	Stage
CAediting_894432	chr12_54240518_-	ENSG00000094916	CBX5	Specific
CAediting_894433	chr12_54240522_-	ENSG00000094916	CBX5	Specific
CAediting_895896	chr12_56089189_+	ENSG00000065361	ERBB3	Specific
CAediting_895897	chr12_56089208_+	ENSG00000065361	ERBB3	Specific
CAediting_895898	chr12_56089213_+	ENSG00000065361	ERBB3	Specific
CAediting_895901	chr12_56089244_+	ENSG00000065361	ERBB3	Specific
CAediting_895905	chr12_56089275_+	ENSG00000065361	ERBB3	Specific
CAediting_895907	chr12_56089294_+	ENSG00000065361	ERBB3	Specific
CAediting_895911	chr12_56089528_+	ENSG00000065361	ERBB3	Specific
CAediting_895913	chr12_56089581_+	ENSG00000065361	ERBB3	Specific
CAediting_895915	chr12_56089583_+	ENSG00000065361	ERBB3	Specific
CAediting_895920	chr12_56089596_+	ENSG00000065361	ERBB3	DEG
CAediting_895920	chr12_56089596_+	ENSG00000065361	ERBB3	Specific
CAediting_895922	chr12_56089625_+	ENSG00000065361	ERBB3	Specific
CAediting_895924	chr12_56089634_+	ENSG00000065361	ERBB3	Specific
CAediting_895929	chr12_56089666_+	ENSG00000065361	ERBB3	Specific
CAediting_895930	chr12_56089680_+	ENSG00000065361	ERBB3	Specific
CAediting_895938	chr12_56089726_+	ENSG00000065361	ERBB3	Specific
CAediting_895942	chr12_56089750_+	ENSG00000065361	ERBB3	Specific
CAediting_895955	chr12_56090197_+	ENSG00000065361	ERBB3	Specific
CAediting_895956	chr12_56090204_+	ENSG00000065361	ERBB3	Specific
CAediting_895959	chr12_56090262_+	ENSG00000065361	ERBB3	Specific
CAediting_895961	chr12_56090277_+	ENSG00000065361	ERBB3	Specific
CAediting_895969	chr12_56090537_+	ENSG00000065361	ERBB3	Specific
CAediting_895974	chr12_56090576_+	ENSG00000065361	ERBB3	Specific
CAediting_895987	chr12_56091236_+	ENSG00000065361	ERBB3	Specific
CAediting_895989	chr12_56091984_+	ENSG00000065361	ERBB3	Specific
CAediting_895990	chr12_56092013_+	ENSG00000065361	ERBB3	Specific
CAediting_895991	chr12_56092019_+	ENSG00000065361	ERBB3	Specific
CAediting_895992	chr12_56092023_+	ENSG00000065361	ERBB3	Specific
CAediting_895994	chr12_56092186_+	ENSG00000065361	ERBB3	Specific
CAediting_895996	chr12_56092242_+	ENSG00000065361	ERBB3	Specific
CAediting_895997	chr12_56092268_+	ENSG00000065361	ERBB3	Specific
CAediting_895998	chr12_56092282_+	ENSG00000065361	ERBB3	Specific
CAediting_896002	chr12_56092309_+	ENSG00000065361	ERBB3	Specific
CAediting_896003	chr12_56092310_+	ENSG00000065361	ERBB3	Specific
CAediting_896004	chr12_56092314_+	ENSG00000065361	ERBB3	Specific
CAediting_896008	chr12_56092372_+	ENSG00000065361	ERBB3	Specific
CAediting_896401	chr12_56277755_-	ENSG00000062485	CS	Specific
CAediting_896466	chr12_56288473_-	ENSG00000062485	CS	Specific
CAediting_898360	chr12_56726416_-	ENSG00000196531	NACA	Specific
CAediting_898361	chr12_56726417_-	ENSG00000196531	NACA	Specific
CAediting_898397	chr12_56727407_-	ENSG00000196531	NACA	Specific
CAediting_898398	chr12_56727408_-	ENSG00000196531	NACA	Specific
CAediting_898419	chr12_56728337_-	ENSG00000196531	NACA	Specific
CAediting_898420	chr12_56728343_-	ENSG00000196531	NACA	Specific
CAediting_898423	chr12_56728383_-	ENSG00000196531	NACA	Specific
CAediting_898444	chr12_56728736_-	ENSG00000196531	NACA	Specific
CAediting_898449	chr12_56728791_-	ENSG00000196531	NACA	Specific
CAediting_898504	chr12_56729969_-	ENSG00000196531	NACA	Specific
CAediting_898506	chr12_56729999_-	ENSG00000196531	NACA	Specific
CAediting_898508	chr12_56730002_-	ENSG00000196531	NACA	Specific
CAediting_898513	chr12_56730430_-	ENSG00000196531	NACA	Specific
CAediting_898519	chr12_56730489_-	ENSG00000196531	NACA	Specific
CAediting_898520	chr12_56730496_-	ENSG00000196531	NACA	Specific
CAediting_898522	chr12_56730506_-	ENSG00000196531	NACA	Specific
CAediting_898523	chr12_56730535_-	ENSG00000196531	NACA	Specific
CAediting_898526	chr12_56730543_-	ENSG00000196531	NACA	Specific
CAediting_898530	chr12_56730548_-	ENSG00000196531	NACA	Specific
CAediting_898533	chr12_56730563_-	ENSG00000196531	NACA	Specific
CAediting_898534	chr12_56730564_-	ENSG00000196531	NACA	Specific
CAediting_898535	chr12_56730565_-	ENSG00000196531	NACA	Specific
CAediting_898538	chr12_56730588_-	ENSG00000196531	NACA	Specific
CAediting_898538	chr12_56730588_-	ENSG00000196531	NACA	Survival
CAediting_898539	chr12_56730589_-	ENSG00000196531	NACA	Specific
CAediting_898541	chr12_56730597_-	ENSG00000196531	NACA	Specific
CAediting_898544	chr12_56730629_-	ENSG00000196531	NACA	Specific
CAediting_898546	chr12_56730642_-	ENSG00000196531	NACA	Specific
CAediting_898546	chr12_56730642_-	ENSG00000196531	NACA	Stage
CAediting_898547	chr12_56730643_-	ENSG00000196531	NACA	Specific
CAediting_898556	chr12_56730743_-	ENSG00000196531	NACA	Specific
CAediting_898559	chr12_56730777_-	ENSG00000196531	NACA	Specific
CAediting_898561	chr12_56730787_-	ENSG00000196531	NACA	Specific
CAediting_898562	chr12_56730800_-	ENSG00000196531	NACA	Specific
CAediting_898563	chr12_56730825_-	ENSG00000196531	NACA	Specific
CAediting_898564	chr12_56730830_-	ENSG00000196531	NACA	Specific
CAediting_898565	chr12_56730849_-	ENSG00000196531	NACA	Specific
CAediting_898573	chr12_56730939_-	ENSG00000196531	NACA	Specific
CAediting_898574	chr12_56730940_-	ENSG00000196531	NACA	Specific
CAediting_898577	chr12_56730961_-	ENSG00000196531	NACA	Specific
CAediting_898578	chr12_56730962_-	ENSG00000196531	NACA	Specific
CAediting_898583	chr12_56730984_-	ENSG00000196531	NACA	Specific
CAediting_898585	chr12_56731265_-	ENSG00000196531	NACA	Specific
CAediting_898586	chr12_56731266_-	ENSG00000196531	NACA	Specific
CAediting_898588	chr12_56731268_-	ENSG00000196531	NACA	Specific
CAediting_898591	chr12_56731282_-	ENSG00000196531	NACA	Specific
CAediting_898593	chr12_56731284_-	ENSG00000196531	NACA	Specific
CAediting_898594	chr12_56731285_-	ENSG00000196531	NACA	Specific
CAediting_898595	chr12_56731286_-	ENSG00000196531	NACA	Specific
CAediting_898598	chr12_56731305_-	ENSG00000196531	NACA	Specific
CAediting_898599	chr12_56731307_-	ENSG00000196531	NACA	Specific
CAediting_898602	chr12_56731344_-	ENSG00000196531	NACA	Specific
CAediting_898602	chr12_56731344_-	ENSG00000196531	NACA	Stage
CAediting_898603	chr12_56731356_-	ENSG00000196531	NACA	Specific
CAediting_898604	chr12_56731364_-	ENSG00000196531	NACA	Specific
CAediting_898606	chr12_56731367_-	ENSG00000196531	NACA	Specific
CAediting_898607	chr12_56731370_-	ENSG00000196531	NACA	Specific
CAediting_898610	chr12_56731387_-	ENSG00000196531	NACA	Specific
CAediting_898611	chr12_56731391_-	ENSG00000196531	NACA	Specific
CAediting_898614	chr12_56731422_-	ENSG00000196531	NACA	Specific
CAediting_898618	chr12_56731428_-	ENSG00000196531	NACA	Specific
CAediting_898620	chr12_56731431_-	ENSG00000196531	NACA	Specific
CAediting_898622	chr12_56731435_-	ENSG00000196531	NACA	Specific
CAediting_898623	chr12_56731436_-	ENSG00000196531	NACA	Specific
CAediting_898623	chr12_56731436_-	ENSG00000196531	NACA	Stage
CAediting_898624	chr12_56731437_-	ENSG00000196531	NACA	Specific
CAediting_898625	chr12_56731440_-	ENSG00000196531	NACA	Specific
CAediting_898626	chr12_56731453_-	ENSG00000196531	NACA	Specific
CAediting_898627	chr12_56731454_-	ENSG00000196531	NACA	Specific
CAediting_898628	chr12_56731462_-	ENSG00000196531	NACA	Specific
CAediting_898638	chr12_56731526_-	ENSG00000196531	NACA	Specific
CAediting_898638	chr12_56731526_-	ENSG00000196531	NACA	Stage
CAediting_898639	chr12_56731531_-	ENSG00000196531	NACA	Specific
CAediting_898640	chr12_56731532_-	ENSG00000196531	NACA	Specific
CAediting_898641	chr12_56731540_-	ENSG00000196531	NACA	Specific
CAediting_898642	chr12_56731548_-	ENSG00000196531	NACA	Specific
CAediting_898646	chr12_56731568_-	ENSG00000196531	NACA	Specific
CAediting_90032	chr1_114413872_-	ENSG00000197323	TRIM33	Specific
CAediting_90042	chr1_114415115_-	ENSG00000197323	TRIM33	Specific
CAediting_90048	chr1_114415223_-	ENSG00000197323	TRIM33	Specific
CAediting_90050	chr1_114415238_-	ENSG00000197323	TRIM33	Specific
CAediting_90052	chr1_114415247_-	ENSG00000197323	TRIM33	Specific
CAediting_90054	chr1_114415270_-	ENSG00000197323	TRIM33	Specific
CAediting_90067	chr1_114435952_-	ENSG00000197323	TRIM33	Specific
CAediting_90092	chr1_114493040_-	ENSG00000197323	TRIM33	Specific
CAediting_901075	chr12_57517829_-	ENSG00000175197	DDIT3	Specific
CAediting_90112	chr1_114504304_-	ENSG00000197323	TRIM33	Specific
CAediting_90113	chr1_114504317_-	ENSG00000197323	TRIM33	Specific
CAediting_90118	chr1_114504376_-	ENSG00000197323	TRIM33	Specific
CAediting_903579	chr12_64613677_+	ENSG00000153179	RASSF3	Specific
CAediting_903599	chr12_64619726_+	ENSG00000153179	RASSF3	Specific
CAediting_903600	chr12_64619727_+	ENSG00000153179	RASSF3	Specific
CAediting_903636	chr12_64622180_+	ENSG00000153179	RASSF3	Specific
CAediting_903647	chr12_64623785_+	ENSG00000153179	RASSF3	Specific
CAediting_903651	chr12_64626271_+	ENSG00000153179	RASSF3	Specific
CAediting_903652	chr12_64626279_+	ENSG00000153179	RASSF3	Specific
CAediting_903653	chr12_64626280_+	ENSG00000153179	RASSF3	Specific
CAediting_903661	chr12_64626340_+	ENSG00000153179	RASSF3	Specific
CAediting_903665	chr12_64626409_+	ENSG00000153179	RASSF3	Specific
CAediting_903668	chr12_64626597_+	ENSG00000153179	RASSF3	Specific
CAediting_903669	chr12_64626679_+	ENSG00000153179	RASSF3	Specific
CAediting_903673	chr12_64626774_+	ENSG00000153179	RASSF3	Specific
CAediting_903676	chr12_64626833_+	ENSG00000153179	RASSF3	Specific
CAediting_903682	chr12_64628577_+	ENSG00000153179	RASSF3	Specific
CAediting_903684	chr12_64628596_+	ENSG00000153179	RASSF3	Specific
CAediting_903685	chr12_64628599_+	ENSG00000153179	RASSF3	Specific
CAediting_903687	chr12_64628636_+	ENSG00000153179	RASSF3	Specific
CAediting_903689	chr12_64628662_+	ENSG00000153179	RASSF3	Specific
CAediting_903691	chr12_64628674_+	ENSG00000153179	RASSF3	Specific
CAediting_903696	chr12_64628731_+	ENSG00000153179	RASSF3	Specific
CAediting_903698	chr12_64628759_+	ENSG00000153179	RASSF3	Specific
CAediting_903701	chr12_64628958_+	ENSG00000153179	RASSF3	Specific
CAediting_903704	chr12_64629012_+	ENSG00000153179	RASSF3	Specific
CAediting_903715	chr12_64629156_+	ENSG00000153179	RASSF3	Specific
CAediting_903717	chr12_64629205_+	ENSG00000153179	RASSF3	Specific
CAediting_903718	chr12_64629214_+	ENSG00000153179	RASSF3	Specific
CAediting_903719	chr12_64629219_+	ENSG00000153179	RASSF3	Specific
CAediting_903721	chr12_64629235_+	ENSG00000153179	RASSF3	Specific
CAediting_903722	chr12_64629241_+	ENSG00000153179	RASSF3	Specific
CAediting_903723	chr12_64629342_+	ENSG00000153179	RASSF3	Specific
CAediting_903724	chr12_64629343_+	ENSG00000153179	RASSF3	Specific
CAediting_903725	chr12_64629370_+	ENSG00000153179	RASSF3	Specific
CAediting_903727	chr12_64629687_+	ENSG00000153179	RASSF3	Specific
CAediting_903732	chr12_64629750_+	ENSG00000153179	RASSF3	Specific
CAediting_903733	chr12_64629755_+	ENSG00000153179	RASSF3	Specific
CAediting_903738	chr12_64629789_+	ENSG00000153179	RASSF3	Specific
CAediting_903739	chr12_64629800_+	ENSG00000153179	RASSF3	Specific
CAediting_903748	chr12_64629818_+	ENSG00000153179	RASSF3	Specific
CAediting_903750	chr12_64629843_+	ENSG00000153179	RASSF3	Specific
CAediting_903751	chr12_64629844_+	ENSG00000153179	RASSF3	Specific
CAediting_903752	chr12_64629849_+	ENSG00000153179	RASSF3	Specific
CAediting_903753	chr12_64629853_+	ENSG00000153179	RASSF3	Specific
CAediting_903754	chr12_64629879_+	ENSG00000153179	RASSF3	Specific
CAediting_903755	chr12_64629884_+	ENSG00000153179	RASSF3	Specific
CAediting_903756	chr12_64629885_+	ENSG00000153179	RASSF3	Specific
CAediting_903758	chr12_64629905_+	ENSG00000153179	RASSF3	Specific
CAediting_903759	chr12_64629927_+	ENSG00000153179	RASSF3	Specific
CAediting_903762	chr12_64630243_+	ENSG00000153179	RASSF3	Specific
CAediting_903765	chr12_64630270_+	ENSG00000153179	RASSF3	Specific
CAediting_903766	chr12_64630271_+	ENSG00000153179	RASSF3	Specific
CAediting_903767	chr12_64630310_+	ENSG00000153179	RASSF3	Specific
CAediting_903769	chr12_64630316_+	ENSG00000153179	RASSF3	Specific
CAediting_903772	chr12_64630405_+	ENSG00000153179	RASSF3	Specific
CAediting_903775	chr12_64630433_+	ENSG00000153179	RASSF3	Specific
CAediting_903776	chr12_64630446_+	ENSG00000153179	RASSF3	Specific
CAediting_903777	chr12_64630451_+	ENSG00000153179	RASSF3	Specific
CAediting_903781	chr12_64631591_+	ENSG00000153179	RASSF3	Specific
CAediting_903786	chr12_64631695_+	ENSG00000153179	RASSF3	Specific
CAediting_903788	chr12_64631699_+	ENSG00000153179	RASSF3	Specific
CAediting_903812	chr12_64634640_+	ENSG00000153179	RASSF3	Specific
CAediting_903814	chr12_64634664_+	ENSG00000153179	RASSF3	Specific
CAediting_903815	chr12_64634694_+	ENSG00000153179	RASSF3	Specific
CAediting_903817	chr12_64634700_+	ENSG00000153179	RASSF3	Specific
CAediting_90382	chr1_114705784_-	ENSG00000213281	NRAS	Structure
CAediting_903836	chr12_64636217_+	ENSG00000153179	RASSF3	Specific
CAediting_903838	chr12_64636287_+	ENSG00000153179	RASSF3	Specific
CAediting_90383	chr1_114705788_-	ENSG00000213281	NRAS	Structure
CAediting_903846	chr12_64636719_+	ENSG00000153179	RASSF3	Specific
CAediting_903849	chr12_64636781_+	ENSG00000153179	RASSF3	Specific
CAediting_903853	chr12_64636816_+	ENSG00000153179	RASSF3	Specific
CAediting_903854	chr12_64636817_+	ENSG00000153179	RASSF3	Specific
CAediting_903856	chr12_64636853_+	ENSG00000153179	RASSF3	Specific
CAediting_903858	chr12_64636855_+	ENSG00000153179	RASSF3	Specific
CAediting_903876	chr12_64640743_+	ENSG00000153179	RASSF3	Specific
CAediting_903902	chr12_64641872_+	ENSG00000153179	RASSF3	Specific
CAediting_903907	chr12_64642296_+	ENSG00000153179	RASSF3	Specific
CAediting_903908	chr12_64642304_+	ENSG00000153179	RASSF3	Specific
CAediting_903918	chr12_64642401_+	ENSG00000153179	RASSF3	Specific
CAediting_903920	chr12_64642404_+	ENSG00000153179	RASSF3	Specific
CAediting_903921	chr12_64642413_+	ENSG00000153179	RASSF3	Specific
CAediting_903922	chr12_64642421_+	ENSG00000153179	RASSF3	Specific
CAediting_903927	chr12_64642515_+	ENSG00000153179	RASSF3	Specific
CAediting_903933	chr12_64642966_+	ENSG00000153179	RASSF3	Specific
CAediting_903936	chr12_64643035_+	ENSG00000153179	RASSF3	Specific
CAediting_903939	chr12_64643064_+	ENSG00000153179	RASSF3	Specific
CAediting_903944	chr12_64643434_+	ENSG00000153179	RASSF3	Specific
CAediting_903994	chr12_64655907_+	ENSG00000153179	RASSF3	Specific
CAediting_903997	chr12_64655946_+	ENSG00000153179	RASSF3	Specific
CAediting_90399	chr1_114717898_-	ENSG00000009307	CSDE1	Structure
CAediting_90400	chr1_114717998_-	ENSG00000009307	CSDE1	Structure
CAediting_904042	chr12_64662213_+	ENSG00000153179	RASSF3	Specific
CAediting_904044	chr12_64662300_+	ENSG00000153179	RASSF3	Specific
CAediting_904653	chr12_65843955_+	ENSG00000149948	HMGA2	Specific
CAediting_904655	chr12_65843961_+	ENSG00000149948	HMGA2	Specific
CAediting_90597	chr1_116385872_+	ENSG00000163399	ATP1A1	Structure
CAediting_90598	chr1_116385940_+	ENSG00000163399	ATP1A1	Structure
CAediting_90600	chr1_116385979_+	ENSG00000163399	ATP1A1	Structure
CAediting_907805	chr12_68810056_+	ENSG00000135679	MDM2	Specific
CAediting_907806	chr12_68810057_+	ENSG00000135679	MDM2	Specific
CAediting_907808	chr12_68810078_+	ENSG00000135679	MDM2	Specific
CAediting_907812	chr12_68810102_+	ENSG00000135679	MDM2	Specific
CAediting_907815	chr12_68810111_+	ENSG00000135679	MDM2	Specific
CAediting_907816	chr12_68810126_+	ENSG00000135679	MDM2	Specific
CAediting_907816	chr12_68810126_+	ENSG00000135679	MDM2	Stage
CAediting_907817	chr12_68810128_+	ENSG00000135679	MDM2	Specific
CAediting_907820	chr12_68810136_+	ENSG00000135679	MDM2	Specific
CAediting_907822	chr12_68810150_+	ENSG00000135679	MDM2	Specific
CAediting_907823	chr12_68810151_+	ENSG00000135679	MDM2	Specific
CAediting_907825	chr12_68810153_+	ENSG00000135679	MDM2	Specific
CAediting_907826	chr12_68810154_+	ENSG00000135679	MDM2	Specific
CAediting_907831	chr12_68810161_+	ENSG00000135679	MDM2	Specific
CAediting_907832	chr12_68810162_+	ENSG00000135679	MDM2	Specific
CAediting_907833	chr12_68810165_+	ENSG00000135679	MDM2	Specific
CAediting_907834	chr12_68810173_+	ENSG00000135679	MDM2	Specific
CAediting_907836	chr12_68810203_+	ENSG00000135679	MDM2	Specific
CAediting_907840	chr12_68810230_+	ENSG00000135679	MDM2	Specific
CAediting_907841	chr12_68810231_+	ENSG00000135679	MDM2	Specific
CAediting_907842	chr12_68810235_+	ENSG00000135679	MDM2	Specific
CAediting_907844	chr12_68810242_+	ENSG00000135679	MDM2	Specific
CAediting_907851	chr12_68810523_+	ENSG00000135679	MDM2	Specific
CAediting_907853	chr12_68810601_+	ENSG00000135679	MDM2	Specific
CAediting_907854	chr12_68810603_+	ENSG00000135679	MDM2	Specific
CAediting_907893	chr12_68817655_+	ENSG00000135679	MDM2	Specific
CAediting_907915	chr12_68818032_+	ENSG00000135679	MDM2	Specific
CAediting_907916	chr12_68818033_+	ENSG00000135679	MDM2	Specific
CAediting_907919	chr12_68818056_+	ENSG00000135679	MDM2	Specific
CAediting_907934	chr12_68821148_+	ENSG00000135679	MDM2	Specific
CAediting_907939	chr12_68821177_+	ENSG00000135679	MDM2	Specific
CAediting_907942	chr12_68821213_+	ENSG00000135679	MDM2	Specific
CAediting_907943	chr12_68821245_+	ENSG00000135679	MDM2	Specific
CAediting_907947	chr12_68821445_+	ENSG00000135679	MDM2	Specific
CAediting_907948	chr12_68821465_+	ENSG00000135679	MDM2	Specific
CAediting_907952	chr12_68821481_+	ENSG00000135679	MDM2	Specific
CAediting_907958	chr12_68821521_+	ENSG00000135679	MDM2	Specific
CAediting_907962	chr12_68821545_+	ENSG00000135679	MDM2	Specific
CAediting_907966	chr12_68821572_+	ENSG00000135679	MDM2	Specific
CAediting_907967	chr12_68821573_+	ENSG00000135679	MDM2	Specific
CAediting_907968	chr12_68821576_+	ENSG00000135679	MDM2	Specific
CAediting_907970	chr12_68821616_+	ENSG00000135679	MDM2	Specific
CAediting_907982	chr12_68821980_+	ENSG00000135679	MDM2	Specific
CAediting_907983	chr12_68821981_+	ENSG00000135679	MDM2	Specific
CAediting_907988	chr12_68822069_+	ENSG00000135679	MDM2	Specific
CAediting_908016	chr12_68826669_+	ENSG00000135679	MDM2	Specific
CAediting_908027	chr12_68829551_+	ENSG00000135679	MDM2	Specific
CAediting_908030	chr12_68829565_+	ENSG00000135679	MDM2	Specific
CAediting_908034	chr12_68829601_+	ENSG00000135679	MDM2	Specific
CAediting_908036	chr12_68829607_+	ENSG00000135679	MDM2	Specific
CAediting_908037	chr12_68829608_+	ENSG00000135679	MDM2	Specific
CAediting_908038	chr12_68829610_+	ENSG00000135679	MDM2	Specific
CAediting_908042	chr12_68829645_+	ENSG00000135679	MDM2	Specific
CAediting_908043	chr12_68829655_+	ENSG00000135679	MDM2	Specific
CAediting_908045	chr12_68829687_+	ENSG00000135679	MDM2	Specific
CAediting_908053	chr12_68830765_+	ENSG00000135679	MDM2	Specific
CAediting_908056	chr12_68830800_+	ENSG00000135679	MDM2	Specific
CAediting_908058	chr12_68830818_+	ENSG00000135679	MDM2	Specific
CAediting_908059	chr12_68830830_+	ENSG00000135679	MDM2	Specific
CAediting_908063	chr12_68830866_+	ENSG00000135679	MDM2	Specific
CAediting_908089	chr12_68832536_+	ENSG00000135679	MDM2	Specific
CAediting_908098	chr12_68832654_+	ENSG00000135679	MDM2	Specific
CAediting_908099	chr12_68832670_+	ENSG00000135679	MDM2	Specific
CAediting_908102	chr12_68832709_+	ENSG00000135679	MDM2	Specific
CAediting_908104	chr12_68832783_+	ENSG00000135679	MDM2	Specific
CAediting_908109	chr12_68832918_+	ENSG00000135679	MDM2	Specific
CAediting_908110	chr12_68832979_+	ENSG00000135679	MDM2	Specific
CAediting_908110	chr12_68832979_+	ENSG00000135679	MDM2	Stage
CAediting_908110	chr12_68832979_+	ENSG00000135679	MDM2	Survival
CAediting_908111	chr12_68832999_+	ENSG00000135679	MDM2	Specific
CAediting_908112	chr12_68833005_+	ENSG00000135679	MDM2	Specific
CAediting_908114	chr12_68833108_+	ENSG00000135679	MDM2	Specific
CAediting_908169	chr12_68840329_+	ENSG00000135679	MDM2	Specific
CAediting_908171	chr12_68840351_+	ENSG00000135679	MDM2	Specific
CAediting_908193	chr12_68840768_+	ENSG00000135679	MDM2	Specific
CAediting_908194	chr12_68840769_+	ENSG00000135679	MDM2	Specific
CAediting_908195	chr12_68840785_+	ENSG00000135679	MDM2	Specific
CAediting_908199	chr12_68840893_+	ENSG00000135679	MDM2	Specific
CAediting_909521	chr12_70547604_-	ENSG00000127329	PTPRB	Specific
CAediting_909522	chr12_70547609_-	ENSG00000127329	PTPRB	Specific
CAediting_909523	chr12_70547631_-	ENSG00000127329	PTPRB	Specific
CAediting_909525	chr12_70547644_-	ENSG00000127329	PTPRB	Specific
CAediting_909535	chr12_70547703_-	ENSG00000127329	PTPRB	Specific
CAediting_909538	chr12_70547725_-	ENSG00000127329	PTPRB	Specific
CAediting_909539	chr12_70547726_-	ENSG00000127329	PTPRB	Specific
CAediting_909545	chr12_70547780_-	ENSG00000127329	PTPRB	Specific
CAediting_911200	chr12_79594754_-	ENSG00000177425	PAWR	Specific
CAediting_911206	chr12_79594855_-	ENSG00000177425	PAWR	Specific
CAediting_911208	chr12_79594913_-	ENSG00000177425	PAWR	Specific
CAediting_911221	chr12_79595739_-	ENSG00000177425	PAWR	Specific
CAediting_911222	chr12_79595740_-	ENSG00000177425	PAWR	Specific
CAediting_911223	chr12_79595743_-	ENSG00000177425	PAWR	Specific
CAediting_911226	chr12_79595776_-	ENSG00000177425	PAWR	Specific
CAediting_911234	chr12_79597137_-	ENSG00000177425	PAWR	Specific
CAediting_911235	chr12_79597141_-	ENSG00000177425	PAWR	Specific
CAediting_911236	chr12_79597147_-	ENSG00000177425	PAWR	Specific
CAediting_911241	chr12_79597179_-	ENSG00000177425	PAWR	Specific
CAediting_911245	chr12_79597291_-	ENSG00000177425	PAWR	Specific
CAediting_911246	chr12_79597315_-	ENSG00000177425	PAWR	Specific
CAediting_911247	chr12_79597321_-	ENSG00000177425	PAWR	Specific
CAediting_911253	chr12_79597352_-	ENSG00000177425	PAWR	Specific
CAediting_911257	chr12_79598833_-	ENSG00000177425	PAWR	Specific
CAediting_911263	chr12_79598901_-	ENSG00000177425	PAWR	Specific
CAediting_911267	chr12_79599007_-	ENSG00000177425	PAWR	Specific
CAediting_911275	chr12_79600584_-	ENSG00000177425	PAWR	Specific
CAediting_911276	chr12_79600590_-	ENSG00000177425	PAWR	Specific
CAediting_911278	chr12_79600597_-	ENSG00000177425	PAWR	DEG
CAediting_911278	chr12_79600597_-	ENSG00000177425	PAWR	Specific
CAediting_911279	chr12_79600598_-	ENSG00000177425	PAWR	DEG
CAediting_911279	chr12_79600598_-	ENSG00000177425	PAWR	Specific
CAediting_911279	chr12_79600598_-	ENSG00000177425	PAWR	Stage
CAediting_911280	chr12_79600603_-	ENSG00000177425	PAWR	Specific
CAediting_911283	chr12_79600628_-	ENSG00000177425	PAWR	Specific
CAediting_911289	chr12_79600652_-	ENSG00000177425	PAWR	Specific
CAediting_911294	chr12_79600657_-	ENSG00000177425	PAWR	Specific
CAediting_911295	chr12_79600658_-	ENSG00000177425	PAWR	Specific
CAediting_911296	chr12_79600659_-	ENSG00000177425	PAWR	Specific
CAediting_911297	chr12_79600660_-	ENSG00000177425	PAWR	Specific
CAediting_911298	chr12_79600661_-	ENSG00000177425	PAWR	Specific
CAediting_911299	chr12_79600662_-	ENSG00000177425	PAWR	Specific
CAediting_911300	chr12_79600663_-	ENSG00000177425	PAWR	Specific
CAediting_911305	chr12_79600668_-	ENSG00000177425	PAWR	Specific
CAediting_911306	chr12_79600669_-	ENSG00000177425	PAWR	Specific
CAediting_911309	chr12_79600684_-	ENSG00000177425	PAWR	Specific
CAediting_911310	chr12_79600685_-	ENSG00000177425	PAWR	Specific
CAediting_911311	chr12_79600688_-	ENSG00000177425	PAWR	Specific
CAediting_911311	chr12_79600688_-	ENSG00000177425	PAWR	Stage
CAediting_911315	chr12_79600705_-	ENSG00000177425	PAWR	Specific
CAediting_911316	chr12_79600713_-	ENSG00000177425	PAWR	Specific
CAediting_911317	chr12_79600716_-	ENSG00000177425	PAWR	Specific
CAediting_911318	chr12_79600720_-	ENSG00000177425	PAWR	Specific
CAediting_911324	chr12_79600752_-	ENSG00000177425	PAWR	Specific
CAediting_911328	chr12_79601290_-	ENSG00000177425	PAWR	Specific
CAediting_911334	chr12_79601331_-	ENSG00000177425	PAWR	Specific
CAediting_911341	chr12_79601404_-	ENSG00000177425	PAWR	Specific
CAediting_911342	chr12_79601424_-	ENSG00000177425	PAWR	Specific
CAediting_911349	chr12_79601491_-	ENSG00000177425	PAWR	Specific
CAediting_911353	chr12_79602750_-	ENSG00000177425	PAWR	Specific
CAediting_911353	chr12_79602750_-	ENSG00000177425	PAWR	Stage
CAediting_911355	chr12_79602768_-	ENSG00000177425	PAWR	Specific
CAediting_911355	chr12_79602768_-	ENSG00000177425	PAWR	Survival
CAediting_911356	chr12_79602771_-	ENSG00000177425	PAWR	Specific
CAediting_911357	chr12_79602772_-	ENSG00000177425	PAWR	Specific
CAediting_911358	chr12_79602773_-	ENSG00000177425	PAWR	Specific
CAediting_911359	chr12_79602774_-	ENSG00000177425	PAWR	Specific
CAediting_911360	chr12_79602775_-	ENSG00000177425	PAWR	Specific
CAediting_911360	chr12_79602775_-	ENSG00000177425	PAWR	Stage
CAediting_911361	chr12_79602776_-	ENSG00000177425	PAWR	Specific
CAediting_911362	chr12_79602777_-	ENSG00000177425	PAWR	Specific
CAediting_911362	chr12_79602777_-	ENSG00000177425	PAWR	Stage
CAediting_911362	chr12_79602777_-	ENSG00000177425	PAWR	Survival
CAediting_911363	chr12_79602778_-	ENSG00000177425	PAWR	Specific
CAediting_911364	chr12_79602779_-	ENSG00000177425	PAWR	Specific
CAediting_911365	chr12_79602781_-	ENSG00000177425	PAWR	Specific
CAediting_911365	chr12_79602781_-	ENSG00000177425	PAWR	Stage
CAediting_911366	chr12_79602782_-	ENSG00000177425	PAWR	Specific
CAediting_911371	chr12_79602787_-	ENSG00000177425	PAWR	Specific
CAediting_911372	chr12_79602788_-	ENSG00000177425	PAWR	Specific
CAediting_911373	chr12_79602789_-	ENSG00000177425	PAWR	Specific
CAediting_911375	chr12_79602805_-	ENSG00000177425	PAWR	Specific
CAediting_911378	chr12_79602830_-	ENSG00000177425	PAWR	Specific
CAediting_911381	chr12_79602985_-	ENSG00000177425	PAWR	Specific
CAediting_911384	chr12_79603021_-	ENSG00000177425	PAWR	Specific
CAediting_911385	chr12_79603024_-	ENSG00000177425	PAWR	Specific
CAediting_911386	chr12_79603025_-	ENSG00000177425	PAWR	Specific
CAediting_911390	chr12_79603059_-	ENSG00000177425	PAWR	Specific
CAediting_911390	chr12_79603059_-	ENSG00000177425	PAWR	Stage
CAediting_911393	chr12_79603070_-	ENSG00000177425	PAWR	Specific
CAediting_911395	chr12_79603076_-	ENSG00000177425	PAWR	Specific
CAediting_911396	chr12_79603092_-	ENSG00000177425	PAWR	Specific
CAediting_911398	chr12_79603100_-	ENSG00000177425	PAWR	Specific
CAediting_911401	chr12_79603120_-	ENSG00000177425	PAWR	Specific
CAediting_911403	chr12_79603124_-	ENSG00000177425	PAWR	Specific
CAediting_911405	chr12_79603139_-	ENSG00000177425	PAWR	Specific
CAediting_911408	chr12_79603155_-	ENSG00000177425	PAWR	Specific
CAediting_911408	chr12_79603155_-	ENSG00000177425	PAWR	Stage
CAediting_911410	chr12_79603160_-	ENSG00000177425	PAWR	Specific
CAediting_911411	chr12_79603168_-	ENSG00000177425	PAWR	Specific
CAediting_911412	chr12_79603169_-	ENSG00000177425	PAWR	Specific
CAediting_911412	chr12_79603169_-	ENSG00000177425	PAWR	Stage
CAediting_911413	chr12_79603172_-	ENSG00000177425	PAWR	Specific
CAediting_911414	chr12_79603173_-	ENSG00000177425	PAWR	Specific
CAediting_911414	chr12_79603173_-	ENSG00000177425	PAWR	Stage
CAediting_911415	chr12_79603186_-	ENSG00000177425	PAWR	Specific
CAediting_911416	chr12_79603187_-	ENSG00000177425	PAWR	Specific
CAediting_911417	chr12_79603193_-	ENSG00000177425	PAWR	Specific
CAediting_911418	chr12_79603198_-	ENSG00000177425	PAWR	Specific
CAediting_911418	chr12_79603198_-	ENSG00000177425	PAWR	Stage
CAediting_911422	chr12_79603225_-	ENSG00000177425	PAWR	Specific
CAediting_911423	chr12_79603229_-	ENSG00000177425	PAWR	Specific
CAediting_911424	chr12_79603237_-	ENSG00000177425	PAWR	Specific
CAediting_911487	chr12_79639045_-	ENSG00000177425	PAWR	Specific
CAediting_911489	chr12_79639077_-	ENSG00000177425	PAWR	Specific
CAediting_911491	chr12_79639106_-	ENSG00000177425	PAWR	Specific
CAediting_911497	chr12_79639153_-	ENSG00000177425	PAWR	Specific
CAediting_911506	chr12_79640617_-	ENSG00000177425	PAWR	Specific
CAediting_911507	chr12_79640619_-	ENSG00000177425	PAWR	Specific
CAediting_911509	chr12_79640633_-	ENSG00000177425	PAWR	Specific
CAediting_911510	chr12_79640641_-	ENSG00000177425	PAWR	Specific
CAediting_911511	chr12_79640646_-	ENSG00000177425	PAWR	Specific
CAediting_911512	chr12_79640658_-	ENSG00000177425	PAWR	Specific
CAediting_912553	chr12_91148270_-	ENSG00000011465	DCN	Specific
CAediting_912564	chr12_91148473_-	ENSG00000011465	DCN	Specific
CAediting_912575	chr12_91148669_-	ENSG00000011465	DCN	Specific
CAediting_913705	chr12_93542958_-	ENSG00000071564	TCF3	miRNA
CAediting_913705	chr12_93542958_-	ENSG00000076984	MAP2K7	miRNA
CAediting_914007	chr12_94252957_+	ENSG00000136040	PLXNC1	Specific
CAediting_914013	chr12_94253080_+	ENSG00000136040	PLXNC1	Specific
CAediting_914015	chr12_94253091_+	ENSG00000136040	PLXNC1	Specific
CAediting_914016	chr12_94253104_+	ENSG00000136040	PLXNC1	Specific
CAediting_914017	chr12_94253107_+	ENSG00000136040	PLXNC1	Specific
CAediting_914018	chr12_94253117_+	ENSG00000136040	PLXNC1	Specific
CAediting_914028	chr12_94253753_+	ENSG00000136040	PLXNC1	Specific
CAediting_914030	chr12_94253786_+	ENSG00000136040	PLXNC1	Specific
CAediting_914031	chr12_94253799_+	ENSG00000136040	PLXNC1	Specific
CAediting_914032	chr12_94253803_+	ENSG00000136040	PLXNC1	Specific
CAediting_914880	chr12_95224384_+	ENSG00000028203	VEZT	Specific
CAediting_914885	chr12_95225410_+	ENSG00000028203	VEZT	Specific
CAediting_914886	chr12_95225436_+	ENSG00000028203	VEZT	Specific
CAediting_914897	chr12_95225948_+	ENSG00000028203	VEZT	Specific
CAediting_914900	chr12_95225988_+	ENSG00000028203	VEZT	Specific
CAediting_914902	chr12_95226001_+	ENSG00000028203	VEZT	Specific
CAediting_914903	chr12_95226014_+	ENSG00000028203	VEZT	Specific
CAediting_914905	chr12_95226016_+	ENSG00000028203	VEZT	Specific
CAediting_914906	chr12_95226020_+	ENSG00000028203	VEZT	Specific
CAediting_914924	chr12_95230026_+	ENSG00000028203	VEZT	Specific
CAediting_914927	chr12_95230511_+	ENSG00000028203	VEZT	Specific
CAediting_914952	chr12_95239862_+	ENSG00000028203	VEZT	Specific
CAediting_914955	chr12_95239887_+	ENSG00000028203	VEZT	Specific
CAediting_914990	chr12_95248732_+	ENSG00000028203	VEZT	Specific
CAediting_914992	chr12_95248756_+	ENSG00000028203	VEZT	Specific
CAediting_915010	chr12_95254004_+	ENSG00000028203	VEZT	Specific
CAediting_915091	chr12_95285043_+	ENSG00000028203	VEZT	Specific
CAediting_915111	chr12_95289296_+	ENSG00000028203	VEZT	Specific
CAediting_915112	chr12_95289323_+	ENSG00000028203	VEZT	Specific
CAediting_915128	chr12_95293989_+	ENSG00000028203	VEZT	Specific
CAediting_916605	chr12_98604856_+	ENSG00000137871	ZNF280D	miRNA
CAediting_916627	chr12_98604972_+	ENSG00000133961	NUMB	miRNA
CAediting_916672	chr12_98605295_+	ENSG00000112096	SOD2	miRNA
CAediting_916672	chr12_98605295_+	ENSG00000130600	H19	miRNA
CAediting_916703	chr12_98605568_+	ENSG00000143252	SDHC	miRNA
CAediting_916707	chr12_98605608_+	ENSG00000214548	MEG3	miRNA
CAediting_916795	chr12_98606012_+	ENSG00000176124	DLEU1	miRNA
CAediting_916985	chr12_98651684_+	ENSG00000120868	APAF1	Specific
CAediting_916989	chr12_98651729_+	ENSG00000120868	APAF1	Specific
CAediting_916990	chr12_98651734_+	ENSG00000120868	APAF1	Specific
CAediting_916993	chr12_98651760_+	ENSG00000120868	APAF1	Specific
CAediting_916996	chr12_98651835_+	ENSG00000120868	APAF1	Specific
CAediting_916998	chr12_98651838_+	ENSG00000120868	APAF1	Specific
CAediting_917000	chr12_98651876_+	ENSG00000120868	APAF1	Specific
CAediting_917001	chr12_98651878_+	ENSG00000120868	APAF1	Specific
CAediting_917004	chr12_98651914_+	ENSG00000120868	APAF1	Specific
CAediting_917010	chr12_98652020_+	ENSG00000120868	APAF1	Specific
CAediting_917014	chr12_98652142_+	ENSG00000120868	APAF1	Specific
CAediting_917015	chr12_98652162_+	ENSG00000120868	APAF1	Specific
CAediting_917021	chr12_98652214_+	ENSG00000120868	APAF1	Specific
CAediting_917023	chr12_98652227_+	ENSG00000120868	APAF1	Specific
CAediting_917026	chr12_98652701_+	ENSG00000120868	APAF1	Specific
CAediting_917027	chr12_98652704_+	ENSG00000120868	APAF1	Specific
CAediting_917038	chr12_98653375_+	ENSG00000120868	APAF1	Specific
CAediting_917039	chr12_98653401_+	ENSG00000120868	APAF1	Specific
CAediting_91703	chr1_120001354_-	ENSG00000134250	NOTCH2	Specific
CAediting_917040	chr12_98653402_+	ENSG00000120868	APAF1	Specific
CAediting_917047	chr12_98653447_+	ENSG00000120868	APAF1	Specific
CAediting_917052	chr12_98653471_+	ENSG00000120868	APAF1	Specific
CAediting_917055	chr12_98653481_+	ENSG00000120868	APAF1	Specific
CAediting_917056	chr12_98653492_+	ENSG00000120868	APAF1	Specific
CAediting_917057	chr12_98653495_+	ENSG00000120868	APAF1	Specific
CAediting_917058	chr12_98653496_+	ENSG00000120868	APAF1	Specific
CAediting_917059	chr12_98653497_+	ENSG00000120868	APAF1	Specific
CAediting_917060	chr12_98653498_+	ENSG00000120868	APAF1	Specific
CAediting_917062	chr12_98653501_+	ENSG00000120868	APAF1	Specific
CAediting_917068	chr12_98653528_+	ENSG00000120868	APAF1	Specific
CAediting_917069	chr12_98653536_+	ENSG00000120868	APAF1	Specific
CAediting_917070	chr12_98653537_+	ENSG00000120868	APAF1	Specific
CAediting_917079	chr12_98653578_+	ENSG00000120868	APAF1	Specific
CAediting_917080	chr12_98653589_+	ENSG00000120868	APAF1	Specific
CAediting_917082	chr12_98653598_+	ENSG00000120868	APAF1	Specific
CAediting_917086	chr12_98653614_+	ENSG00000120868	APAF1	Specific
CAediting_919373	chr12_103934827_+	ENSG00000166598	HSP90B1	Specific
CAediting_919384	chr12_103936409_+	ENSG00000166598	HSP90B1	Specific
CAediting_919387	chr12_103936432_+	ENSG00000166598	HSP90B1	Specific
CAediting_919389	chr12_103936460_+	ENSG00000166598	HSP90B1	Specific
CAediting_919393	chr12_103936492_+	ENSG00000166598	HSP90B1	Specific
CAediting_919396	chr12_103936500_+	ENSG00000166598	HSP90B1	Specific
CAediting_919399	chr12_103936526_+	ENSG00000166598	HSP90B1	Specific
CAediting_919401	chr12_103936536_+	ENSG00000166598	HSP90B1	Specific
CAediting_919402	chr12_103936540_+	ENSG00000166598	HSP90B1	Specific
CAediting_919412	chr12_103944580_+	ENSG00000166598	HSP90B1	Specific
CAediting_919419	chr12_103945219_+	ENSG00000166598	HSP90B1	Specific
CAediting_919420	chr12_103945230_+	ENSG00000166598	HSP90B1	Specific
CAediting_919429	chr12_103948132_+	ENSG00000166598	HSP90B1	Specific
CAediting_919430	chr12_103948133_+	ENSG00000166598	HSP90B1	Specific
CAediting_919442	chr12_103948357_+	ENSG00000166598	HSP90B1	Specific
CAediting_919444	chr12_103948368_+	ENSG00000166598	HSP90B1	Specific
CAediting_919449	chr12_103949039_+	ENSG00000166598	HSP90B1	Specific
CAediting_92160	chr1_145746104_-	ENSG00000137871	ZNF280D	miRNA
CAediting_925488	chr12_111411274_+	ENSG00000111252	SH2B3	Specific
CAediting_925491	chr12_111411287_+	ENSG00000111252	SH2B3	Specific
CAediting_925511	chr12_111420278_+	ENSG00000111252	SH2B3	Specific
CAediting_925512	chr12_111420293_+	ENSG00000111252	SH2B3	Specific
CAediting_925514	chr12_111420302_+	ENSG00000111252	SH2B3	Specific
CAediting_925516	chr12_111420312_+	ENSG00000111252	SH2B3	Specific
CAediting_925549	chr12_111427131_+	ENSG00000111252	SH2B3	Specific
CAediting_925556	chr12_111427184_+	ENSG00000111252	SH2B3	Specific
CAediting_925567	chr12_111427301_+	ENSG00000111252	SH2B3	Specific
CAediting_925573	chr12_111429355_+	ENSG00000111252	SH2B3	Specific
CAediting_925578	chr12_111429449_+	ENSG00000111252	SH2B3	Specific
CAediting_925585	chr12_111429602_+	ENSG00000111252	SH2B3	Specific
CAediting_929267	chr12_112495653_+	ENSG00000179295	PTPN11	Specific
CAediting_929324	chr12_112499862_+	ENSG00000179295	PTPN11	Specific
CAediting_929325	chr12_112499867_+	ENSG00000179295	PTPN11	Specific
CAediting_929387	chr12_113108908_-	ENSG00000111344	RASAL1	Specific
CAediting_929391	chr12_113108972_-	ENSG00000111344	RASAL1	Specific
CAediting_929396	chr12_113109153_-	ENSG00000111344	RASAL1	Specific
CAediting_929397	chr12_113109154_-	ENSG00000111344	RASAL1	Specific
CAediting_929400	chr12_113110685_-	ENSG00000111344	RASAL1	Specific
CAediting_929403	chr12_113110795_-	ENSG00000111344	RASAL1	Specific
CAediting_929424	chr12_113122422_-	ENSG00000111344	RASAL1	Specific
CAediting_92967	chr1_145992774_-	ENSG00000265972	TXNIP	Structure
CAediting_92968	chr1_145994338_-	ENSG00000265972	TXNIP	Protein
CAediting_92968	chr1_145994338_-	ENSG00000265972	TXNIP	Structure
CAediting_93316	chr1_148935200_+	ENSG00000178104	PDE4DIP	Specific
CAediting_93317	chr1_148953708_+	ENSG00000178104	PDE4DIP	Protein
CAediting_93318	chr1_148953748_+	ENSG00000178104	PDE4DIP	Structure
CAediting_93320	chr1_148986128_+	ENSG00000178104	PDE4DIP	Structure
CAediting_93321	chr1_148986134_+	ENSG00000178104	PDE4DIP	Structure
CAediting_93322	chr1_148986155_+	ENSG00000178104	PDE4DIP	Structure
CAediting_93324	chr1_148986209_+	ENSG00000178104	PDE4DIP	Structure
CAediting_933357	chr12_118137407_+	ENSG00000089220	PEBP1	Specific
CAediting_933359	chr12_118137429_+	ENSG00000089220	PEBP1	Specific
CAediting_933360	chr12_118137436_+	ENSG00000089220	PEBP1	Specific
CAediting_933360	chr12_118137436_+	ENSG00000089220	PEBP1	Stage
CAediting_933361	chr12_118137444_+	ENSG00000089220	PEBP1	Specific
CAediting_933361	chr12_118137444_+	ENSG00000089220	PEBP1	Stage
CAediting_933362	chr12_118137475_+	ENSG00000089220	PEBP1	Specific
CAediting_933368	chr12_118137743_+	ENSG00000089220	PEBP1	Specific
CAediting_933369	chr12_118137752_+	ENSG00000089220	PEBP1	Specific
CAediting_933372	chr12_118137827_+	ENSG00000089220	PEBP1	Specific
CAediting_933377	chr12_118137877_+	ENSG00000089220	PEBP1	Specific
CAediting_933404	chr12_118142072_+	ENSG00000089220	PEBP1	Specific
CAediting_933412	chr12_118143301_+	ENSG00000089220	PEBP1	Specific
CAediting_933416	chr12_118143405_+	ENSG00000089220	PEBP1	Specific
CAediting_940224	chr12_121821488_+	ENSG00000139718	SETD1B	Specific
CAediting_940226	chr12_121821495_+	ENSG00000139718	SETD1B	Specific
CAediting_940228	chr12_121821512_+	ENSG00000139718	SETD1B	Specific
CAediting_940229	chr12_121821521_+	ENSG00000139718	SETD1B	Specific
CAediting_940230	chr12_121821525_+	ENSG00000139718	SETD1B	Specific
CAediting_940231	chr12_121821563_+	ENSG00000139718	SETD1B	Specific
CAediting_940825	chr12_122020169_+	ENSG00000110987	BCL7A	Specific
CAediting_940866	chr12_122034585_+	ENSG00000110987	BCL7A	Specific
CAediting_940867	chr12_122034586_+	ENSG00000110987	BCL7A	Specific
CAediting_940868	chr12_122034589_+	ENSG00000110987	BCL7A	Specific
CAediting_940869	chr12_122034605_+	ENSG00000110987	BCL7A	Specific
CAediting_940879	chr12_122034697_+	ENSG00000110987	BCL7A	Specific
CAediting_940891	chr12_122036061_+	ENSG00000110987	BCL7A	Specific
CAediting_940922	chr12_122038377_+	ENSG00000110987	BCL7A	Specific
CAediting_940923	chr12_122038381_+	ENSG00000110987	BCL7A	Specific
CAediting_941434	chr12_122212115_-	ENSG00000184047	DIABLO	Specific
CAediting_941435	chr12_122212122_-	ENSG00000184047	DIABLO	Specific
CAediting_941648	chr12_122274677_-	ENSG00000130779	CLIP1	Specific
CAediting_941649	chr12_122274678_-	ENSG00000130779	CLIP1	Specific
CAediting_941650	chr12_122274696_-	ENSG00000130779	CLIP1	Specific
CAediting_941651	chr12_122274700_-	ENSG00000130779	CLIP1	Specific
CAediting_941658	chr12_122274772_-	ENSG00000130779	CLIP1	Specific
CAediting_941659	chr12_122274819_-	ENSG00000130779	CLIP1	Specific
CAediting_941966	chr12_122337062_-	ENSG00000130779	CLIP1	Specific
CAediting_941967	chr12_122337066_-	ENSG00000130779	CLIP1	Specific
CAediting_941969	chr12_122337072_-	ENSG00000130779	CLIP1	Specific
CAediting_941970	chr12_122337077_-	ENSG00000130779	CLIP1	Specific
CAediting_941971	chr12_122337091_-	ENSG00000130779	CLIP1	Specific
CAediting_941972	chr12_122337094_-	ENSG00000130779	CLIP1	DEG
CAediting_941973	chr12_122337107_-	ENSG00000130779	CLIP1	Specific
CAediting_941974	chr12_122337108_-	ENSG00000130779	CLIP1	Specific
CAediting_941976	chr12_122337124_-	ENSG00000130779	CLIP1	Specific
CAediting_941981	chr12_122337229_-	ENSG00000130779	CLIP1	Specific
CAediting_941987	chr12_122337276_-	ENSG00000130779	CLIP1	Specific
CAediting_942005	chr12_122337578_-	ENSG00000130779	CLIP1	Specific
CAediting_942054	chr12_122340218_-	ENSG00000130779	CLIP1	Specific
CAediting_942062	chr12_122340279_-	ENSG00000130779	CLIP1	Specific
CAediting_942068	chr12_122340352_-	ENSG00000130779	CLIP1	Specific
CAediting_942077	chr12_122341966_-	ENSG00000130779	CLIP1	Specific
CAediting_942100	chr12_122342746_-	ENSG00000130779	CLIP1	Specific
CAediting_942101	chr12_122342747_-	ENSG00000130779	CLIP1	Specific
CAediting_942102	chr12_122342753_-	ENSG00000130779	CLIP1	Specific
CAediting_942209	chr12_122375388_-	ENSG00000130779	CLIP1	Specific
CAediting_942214	chr12_122375437_-	ENSG00000130779	CLIP1	Specific
CAediting_942286	chr12_122403643_-	ENSG00000130779	CLIP1	Specific
CAediting_942304	chr12_122404379_-	ENSG00000130779	CLIP1	Specific
CAediting_942306	chr12_122404436_-	ENSG00000130779	CLIP1	Specific
CAediting_942310	chr12_122404477_-	ENSG00000130779	CLIP1	Specific
CAediting_942336	chr12_122408949_-	ENSG00000130779	CLIP1	Specific
CAediting_942383	chr12_122412141_-	ENSG00000130779	CLIP1	Specific
CAediting_942384	chr12_122412142_-	ENSG00000130779	CLIP1	Specific
CAediting_942386	chr12_122412158_-	ENSG00000130779	CLIP1	Specific
CAediting_942387	chr12_122412161_-	ENSG00000130779	CLIP1	Specific
CAediting_942388	chr12_122412166_-	ENSG00000130779	CLIP1	Specific
CAediting_942391	chr12_122412193_-	ENSG00000130779	CLIP1	Specific
CAediting_942392	chr12_122412197_-	ENSG00000130779	CLIP1	Specific
CAediting_942393	chr12_122412201_-	ENSG00000130779	CLIP1	Specific
CAediting_942396	chr12_122412235_-	ENSG00000130779	CLIP1	Specific
CAediting_942400	chr12_122412243_-	ENSG00000130779	CLIP1	Specific
CAediting_942403	chr12_122412260_-	ENSG00000130779	CLIP1	Specific
CAediting_942408	chr12_122412319_-	ENSG00000130779	CLIP1	Specific
CAediting_942412	chr12_122412489_-	ENSG00000130779	CLIP1	Specific
CAediting_942413	chr12_122412492_-	ENSG00000130779	CLIP1	Specific
CAediting_942416	chr12_122412555_-	ENSG00000130779	CLIP1	Specific
CAediting_942417	chr12_122412571_-	ENSG00000130779	CLIP1	Specific
CAediting_942427	chr12_122414217_-	ENSG00000130779	CLIP1	Specific
CAediting_942429	chr12_122414246_-	ENSG00000130779	CLIP1	Specific
CAediting_942433	chr12_122414286_-	ENSG00000130779	CLIP1	Specific
CAediting_942437	chr12_122414396_-	ENSG00000130779	CLIP1	Specific
CAediting_942457	chr12_122416126_-	ENSG00000130779	CLIP1	Specific
CAediting_942460	chr12_122416524_-	ENSG00000130779	CLIP1	Specific
CAediting_942463	chr12_122416566_-	ENSG00000130779	CLIP1	Specific
CAediting_942487	chr12_122417384_-	ENSG00000130779	CLIP1	Specific
CAediting_942489	chr12_122417406_-	ENSG00000130779	CLIP1	Specific
CAediting_942494	chr12_122417459_-	ENSG00000130779	CLIP1	Specific
CAediting_942498	chr12_122417651_-	ENSG00000130779	CLIP1	Specific
CAediting_942513	chr12_122420814_-	ENSG00000130779	CLIP1	Specific
CAediting_94506	chr1_150154211_+	ENSG00000023902	PLEKHO1	Structure
CAediting_946307	chr12_123661548_+	ENSG00000099949	LZTR1	miRNA
CAediting_946307	chr12_123661548_+	ENSG00000137871	ZNF280D	miRNA
CAediting_946307	chr12_123661548_+	ENSG00000214548	MEG3	miRNA
CAediting_946670	chr12_124329544_-	ENSG00000196498	NCOR2	Specific
CAediting_946671	chr12_124329553_-	ENSG00000196498	NCOR2	Specific
CAediting_946698	chr12_124357221_-	ENSG00000196498	NCOR2	Specific
CAediting_946699	chr12_124357222_-	ENSG00000196498	NCOR2	Specific
CAediting_946717	chr12_124512081_-	ENSG00000196498	NCOR2	Specific
CAediting_947048	chr12_125027555_+	ENSG00000176124	DLEU1	miRNA
CAediting_948727	chr12_132650967_-	ENSG00000177084	POLE	Specific
CAediting_948728	chr12_132650971_-	ENSG00000177084	POLE	Specific
CAediting_948732	chr12_132651009_-	ENSG00000177084	POLE	Specific
CAediting_948733	chr12_132651010_-	ENSG00000177084	POLE	Specific
CAediting_948746	chr12_132652523_-	ENSG00000177084	POLE	Specific
CAediting_948760	chr12_132653258_-	ENSG00000177084	POLE	Specific
CAediting_948765	chr12_132653344_-	ENSG00000177084	POLE	Specific
CAediting_948770	chr12_132654368_-	ENSG00000177084	POLE	Specific
CAediting_948782	chr12_132656150_-	ENSG00000177084	POLE	Specific
CAediting_949038	chr12_132721535_+	ENSG00000137871	ZNF280D	miRNA
CAediting_949537	chr12_132862345_-	ENSG00000072609	CHFR	Specific
CAediting_949538	chr12_132862349_-	ENSG00000072609	CHFR	Specific
CAediting_949539	chr12_132862363_-	ENSG00000072609	CHFR	Specific
CAediting_949543	chr12_132862425_-	ENSG00000072609	CHFR	Protein
CAediting_949587	chr12_132865511_-	ENSG00000072609	CHFR	Specific
CAediting_949603	chr12_132865720_-	ENSG00000072609	CHFR	Specific
CAediting_949612	chr12_132865797_-	ENSG00000072609	CHFR	Specific
CAediting_949631	chr12_132866630_-	ENSG00000072609	CHFR	Specific
CAediting_949643	chr12_132866934_-	ENSG00000072609	CHFR	Specific
CAediting_949645	chr12_132866951_-	ENSG00000072609	CHFR	Specific
CAediting_949691	chr12_132918677_-	ENSG00000072609	CHFR	Specific
CAediting_949697	chr12_132918718_-	ENSG00000072609	CHFR	Specific
CAediting_949788	chr12_132931173_-	ENSG00000072609	CHFR	Specific
CAediting_950574	chr13_19445855_-	ENSG00000132958	TPTE2	Specific
CAediting_951321	chr13_19964485_+	ENSG00000121741	ZMYM2	Specific
CAediting_951324	chr13_19964500_+	ENSG00000121741	ZMYM2	Specific
CAediting_951330	chr13_19973416_+	ENSG00000121741	ZMYM2	Specific
CAediting_951331	chr13_19973432_+	ENSG00000121741	ZMYM2	Specific
CAediting_951332	chr13_19973437_+	ENSG00000121741	ZMYM2	Specific
CAediting_951333	chr13_19973442_+	ENSG00000121741	ZMYM2	Specific
CAediting_951334	chr13_19973495_+	ENSG00000121741	ZMYM2	Specific
CAediting_951341	chr13_19973591_+	ENSG00000121741	ZMYM2	Specific
CAediting_951349	chr13_19978546_+	ENSG00000121741	ZMYM2	Specific
CAediting_951350	chr13_19978598_+	ENSG00000121741	ZMYM2	Specific
CAediting_951354	chr13_19980542_+	ENSG00000121741	ZMYM2	Specific
CAediting_951356	chr13_19980566_+	ENSG00000121741	ZMYM2	Specific
CAediting_951357	chr13_19980576_+	ENSG00000121741	ZMYM2	Specific
CAediting_951359	chr13_19980622_+	ENSG00000121741	ZMYM2	Specific
CAediting_951360	chr13_19980633_+	ENSG00000121741	ZMYM2	Specific
CAediting_951363	chr13_19980655_+	ENSG00000121741	ZMYM2	Specific
CAediting_951380	chr13_19981116_+	ENSG00000121741	ZMYM2	Specific
CAediting_951381	chr13_19981117_+	ENSG00000121741	ZMYM2	Specific
CAediting_951385	chr13_19981151_+	ENSG00000121741	ZMYM2	Specific
CAediting_951387	chr13_19981165_+	ENSG00000121741	ZMYM2	Specific
CAediting_951411	chr13_19985596_+	ENSG00000121741	ZMYM2	Specific
CAediting_951415	chr13_19985755_+	ENSG00000121741	ZMYM2	Specific
CAediting_951422	chr13_19985957_+	ENSG00000121741	ZMYM2	Specific
CAediting_951428	chr13_19986082_+	ENSG00000121741	ZMYM2	Specific
CAediting_951435	chr13_19986927_+	ENSG00000121741	ZMYM2	Specific
CAediting_951439	chr13_19986947_+	ENSG00000121741	ZMYM2	Specific
CAediting_951443	chr13_19986958_+	ENSG00000121741	ZMYM2	Specific
CAediting_951446	chr13_19986998_+	ENSG00000121741	ZMYM2	Specific
CAediting_951447	chr13_19987011_+	ENSG00000121741	ZMYM2	Specific
CAediting_951450	chr13_19987046_+	ENSG00000121741	ZMYM2	Specific
CAediting_951467	chr13_19987749_+	ENSG00000121741	ZMYM2	Specific
CAediting_951502	chr13_19994886_+	ENSG00000121741	ZMYM2	Specific
CAediting_951525	chr13_20001271_+	ENSG00000121741	ZMYM2	Specific
CAediting_951526	chr13_20001272_+	ENSG00000121741	ZMYM2	Specific
CAediting_951529	chr13_20006838_+	ENSG00000121741	ZMYM2	Specific
CAediting_951582	chr13_20037801_+	ENSG00000121741	ZMYM2	Specific
CAediting_951589	chr13_20044772_+	ENSG00000121741	ZMYM2	Specific
CAediting_951597	chr13_20044848_+	ENSG00000121741	ZMYM2	Specific
CAediting_951601	chr13_20044864_+	ENSG00000121741	ZMYM2	Specific
CAediting_951602	chr13_20044872_+	ENSG00000121741	ZMYM2	Specific
CAediting_951615	chr13_20044939_+	ENSG00000121741	ZMYM2	Specific
CAediting_951617	chr13_20044956_+	ENSG00000121741	ZMYM2	Specific
CAediting_951619	chr13_20044962_+	ENSG00000121741	ZMYM2	Specific
CAediting_951620	chr13_20044965_+	ENSG00000121741	ZMYM2	Specific
CAediting_951623	chr13_20044991_+	ENSG00000121741	ZMYM2	Specific
CAediting_951627	chr13_20045007_+	ENSG00000121741	ZMYM2	Specific
CAediting_951629	chr13_20045013_+	ENSG00000121741	ZMYM2	Specific
CAediting_951714	chr13_20076929_+	ENSG00000121741	ZMYM2	Specific
CAediting_951719	chr13_20076991_+	ENSG00000121741	ZMYM2	Specific
CAediting_951722	chr13_20077013_+	ENSG00000121741	ZMYM2	Specific
CAediting_951723	chr13_20077019_+	ENSG00000121741	ZMYM2	Specific
CAediting_951728	chr13_20079065_+	ENSG00000121741	ZMYM2	Specific
CAediting_951729	chr13_20079066_+	ENSG00000121741	ZMYM2	Specific
CAediting_951730	chr13_20079071_+	ENSG00000121741	ZMYM2	Specific
CAediting_951734	chr13_20079096_+	ENSG00000121741	ZMYM2	Specific
CAediting_951737	chr13_20079110_+	ENSG00000121741	ZMYM2	Specific
CAediting_951740	chr13_20079133_+	ENSG00000121741	ZMYM2	Specific
CAediting_951741	chr13_20079137_+	ENSG00000121741	ZMYM2	Specific
CAediting_951743	chr13_20079142_+	ENSG00000121741	ZMYM2	Specific
CAediting_951744	chr13_20079143_+	ENSG00000121741	ZMYM2	Specific
CAediting_951745	chr13_20079154_+	ENSG00000121741	ZMYM2	Specific
CAediting_951749	chr13_20079163_+	ENSG00000121741	ZMYM2	Specific
CAediting_951750	chr13_20079166_+	ENSG00000121741	ZMYM2	Specific
CAediting_951751	chr13_20079167_+	ENSG00000121741	ZMYM2	Specific
CAediting_951752	chr13_20079168_+	ENSG00000121741	ZMYM2	Specific
CAediting_951753	chr13_20079172_+	ENSG00000121741	ZMYM2	Specific
CAediting_951754	chr13_20079198_+	ENSG00000121741	ZMYM2	Specific
CAediting_951755	chr13_20079199_+	ENSG00000121741	ZMYM2	Specific
CAediting_951759	chr13_20079225_+	ENSG00000121741	ZMYM2	Specific
CAediting_951761	chr13_20079231_+	ENSG00000121741	ZMYM2	Specific
CAediting_951764	chr13_20079251_+	ENSG00000121741	ZMYM2	Specific
CAediting_951770	chr13_20079305_+	ENSG00000121741	ZMYM2	Specific
CAediting_951771	chr13_20080536_+	ENSG00000121741	ZMYM2	Specific
CAediting_951774	chr13_20080583_+	ENSG00000121741	ZMYM2	Specific
CAediting_951785	chr13_20080673_+	ENSG00000121741	ZMYM2	Specific
CAediting_951935	chr13_20610861_+	ENSG00000032742	IFT88	Specific
CAediting_951936	chr13_20610862_+	ENSG00000032742	IFT88	Specific
CAediting_951937	chr13_20610892_+	ENSG00000032742	IFT88	Specific
CAediting_951943	chr13_20611386_+	ENSG00000032742	IFT88	Specific
CAediting_951946	chr13_20611427_+	ENSG00000032742	IFT88	Specific
CAediting_951948	chr13_20611464_+	ENSG00000032742	IFT88	Specific
CAediting_951952	chr13_20611631_+	ENSG00000032742	IFT88	Specific
CAediting_951956	chr13_20611679_+	ENSG00000032742	IFT88	Specific
CAediting_951981	chr13_20635845_+	ENSG00000032742	IFT88	Specific
CAediting_952022	chr13_20659371_+	ENSG00000032742	IFT88	Specific
CAediting_952023	chr13_20659373_+	ENSG00000032742	IFT88	Specific
CAediting_952051	chr13_20688227_+	ENSG00000032742	IFT88	Specific
CAediting_952356	chr13_20996498_-	ENSG00000150457	LATS2	Specific
CAediting_952358	chr13_20996515_-	ENSG00000150457	LATS2	Specific
CAediting_952359	chr13_20996516_-	ENSG00000150457	LATS2	Specific
CAediting_952379	chr13_21003378_-	ENSG00000150457	LATS2	Specific
CAediting_952381	chr13_21003392_-	ENSG00000150457	LATS2	Specific
CAediting_952386	chr13_21003523_-	ENSG00000150457	LATS2	Specific
CAediting_952462	chr13_21048610_-	ENSG00000150457	LATS2	Specific
CAediting_954213	chr13_27085291_-	ENSG00000152484	USP12	Specific
CAediting_954214	chr13_27085292_-	ENSG00000152484	USP12	Specific
CAediting_954215	chr13_27085296_-	ENSG00000152484	USP12	Specific
CAediting_954218	chr13_27085318_-	ENSG00000152484	USP12	Specific
CAediting_954232	chr13_27141091_-	ENSG00000152484	USP12	Specific
CAediting_954237	chr13_27141127_-	ENSG00000152484	USP12	Specific
CAediting_954239	chr13_27141154_-	ENSG00000152484	USP12	Specific
CAediting_954242	chr13_27141176_-	ENSG00000152484	USP12	Specific
CAediting_954243	chr13_27141180_-	ENSG00000152484	USP12	Specific
CAediting_954246	chr13_27141185_-	ENSG00000152484	USP12	Specific
CAediting_954256	chr13_27142013_-	ENSG00000152484	USP12	Specific
CAediting_954257	chr13_27142116_-	ENSG00000152484	USP12	Specific
CAediting_954261	chr13_27155220_-	ENSG00000152484	USP12	Specific
CAediting_954266	chr13_27156697_-	ENSG00000152484	USP12	Specific
CAediting_954267	chr13_27156699_-	ENSG00000152484	USP12	Specific
CAediting_956551	chr13_32334600_+	ENSG00000139618	BRCA2	Specific
CAediting_956552	chr13_32334623_+	ENSG00000139618	BRCA2	Specific
CAediting_956580	chr13_32399011_+	ENSG00000139618	BRCA2	Specific
CAediting_956581	chr13_32399024_+	ENSG00000139618	BRCA2	Specific
CAediting_956581	chr13_32399024_+	ENSG00000139618	BRCA2	Stage
CAediting_956583	chr13_32399045_+	ENSG00000139618	BRCA2	Specific
CAediting_956584	chr13_32399051_+	ENSG00000139618	BRCA2	Specific
CAediting_956586	chr13_32399060_+	ENSG00000139618	BRCA2	Specific
CAediting_956587	chr13_32399063_+	ENSG00000139618	BRCA2	Specific
CAediting_956587	chr13_32399063_+	ENSG00000139618	BRCA2	Stage
CAediting_956588	chr13_32399068_+	ENSG00000139618	BRCA2	Specific
CAediting_956589	chr13_32399086_+	ENSG00000139618	BRCA2	Specific
CAediting_956591	chr13_32399099_+	ENSG00000139618	BRCA2	Specific
CAediting_956593	chr13_32399119_+	ENSG00000139618	BRCA2	Specific
CAediting_956604	chr13_32399925_+	ENSG00000139618	BRCA2	Specific
CAediting_956611	chr13_32399996_+	ENSG00000139618	BRCA2	Specific
CAediting_956611	chr13_32399996_+	ENSG00000139618	BRCA2	Stage
CAediting_956612	chr13_32400006_+	ENSG00000139618	BRCA2	Specific
CAediting_956615	chr13_32400020_+	ENSG00000139618	BRCA2	Specific
CAediting_956617	chr13_32400038_+	ENSG00000139618	BRCA2	Specific
CAediting_956618	chr13_32400046_+	ENSG00000139618	BRCA2	Specific
CAediting_956619	chr13_32400047_+	ENSG00000139618	BRCA2	Specific
CAediting_956619	chr13_32400047_+	ENSG00000139618	BRCA2	Stage
CAediting_956620	chr13_32400048_+	ENSG00000139618	BRCA2	Specific
CAediting_956620	chr13_32400048_+	ENSG00000139618	BRCA2	Stage
CAediting_957507	chr13_32597726_+	ENSG00000083642	PDS5B	Specific
CAediting_957524	chr13_32620577_+	ENSG00000083642	PDS5B	Specific
CAediting_957545	chr13_32640867_+	ENSG00000083642	PDS5B	Specific
CAediting_957546	chr13_32640871_+	ENSG00000083642	PDS5B	Specific
CAediting_957548	chr13_32640910_+	ENSG00000083642	PDS5B	Specific
CAediting_957549	chr13_32640936_+	ENSG00000083642	PDS5B	Specific
CAediting_957567	chr13_32661277_+	ENSG00000083642	PDS5B	Specific
CAediting_957571	chr13_32661310_+	ENSG00000083642	PDS5B	Specific
CAediting_957572	chr13_32661323_+	ENSG00000083642	PDS5B	Specific
CAediting_957590	chr13_32666100_+	ENSG00000083642	PDS5B	Specific
CAediting_957591	chr13_32666112_+	ENSG00000083642	PDS5B	Specific
CAediting_957597	chr13_32666207_+	ENSG00000083642	PDS5B	Specific
CAediting_957598	chr13_32666210_+	ENSG00000083642	PDS5B	Specific
CAediting_957600	chr13_32666222_+	ENSG00000083642	PDS5B	Specific
CAediting_957626	chr13_33017162_+	ENSG00000133116	KL	Protein
CAediting_957635	chr13_33121746_-	ENSG00000133121	STARD13	Specific
CAediting_957641	chr13_33121791_-	ENSG00000133121	STARD13	Specific
CAediting_957653	chr13_33140923_-	ENSG00000133121	STARD13	Specific
CAediting_957657	chr13_33140978_-	ENSG00000133121	STARD13	Specific
CAediting_957679	chr13_33298241_-	ENSG00000133121	STARD13	Specific
CAediting_957680	chr13_33298245_-	ENSG00000133121	STARD13	Specific
CAediting_957681	chr13_33298246_-	ENSG00000133121	STARD13	Specific
CAediting_957713	chr13_33308662_-	ENSG00000133121	STARD13	Specific
CAediting_957731	chr13_33308797_-	ENSG00000133121	STARD13	Specific
CAediting_957749	chr13_33329841_-	ENSG00000133121	STARD13	Specific
CAediting_957752	chr13_33329852_-	ENSG00000133121	STARD13	Specific
CAediting_957758	chr13_33329882_-	ENSG00000133121	STARD13	Specific
CAediting_957759	chr13_33329883_-	ENSG00000133121	STARD13	Specific
CAediting_957764	chr13_33331438_-	ENSG00000133121	STARD13	Specific
CAediting_957785	chr13_33341449_-	ENSG00000133121	STARD13	Specific
CAediting_957791	chr13_33341850_-	ENSG00000133121	STARD13	Specific
CAediting_958131	chr13_34954839_+	ENSG00000172915	NBEA	Specific
CAediting_958879	chr13_40634856_-	ENSG00000150907	FOXO1	Specific
CAediting_958880	chr13_40634857_-	ENSG00000150907	FOXO1	Specific
CAediting_958881	chr13_40634860_-	ENSG00000150907	FOXO1	Specific
CAediting_958886	chr13_40634949_-	ENSG00000150907	FOXO1	Specific
CAediting_958887	chr13_40634950_-	ENSG00000150907	FOXO1	Specific
CAediting_958898	chr13_40636614_-	ENSG00000150907	FOXO1	Specific
CAediting_958899	chr13_40636618_-	ENSG00000150907	FOXO1	Specific
CAediting_958900	chr13_40636619_-	ENSG00000150907	FOXO1	Specific
CAediting_958903	chr13_40636659_-	ENSG00000150907	FOXO1	Specific
CAediting_958904	chr13_40636660_-	ENSG00000150907	FOXO1	Specific
CAediting_958910	chr13_40636700_-	ENSG00000150907	FOXO1	Specific
CAediting_958912	chr13_40636708_-	ENSG00000150907	FOXO1	Specific
CAediting_958913	chr13_40636745_-	ENSG00000150907	FOXO1	Specific
CAediting_958954	chr13_40645943_-	ENSG00000150907	FOXO1	Specific
CAediting_958955	chr13_40645953_-	ENSG00000150907	FOXO1	Specific
CAediting_958959	chr13_40646371_-	ENSG00000150907	FOXO1	Specific
CAediting_958960	chr13_40646377_-	ENSG00000150907	FOXO1	Specific
CAediting_958994	chr13_40652340_-	ENSG00000150907	FOXO1	Specific
CAediting_958998	chr13_40652415_-	ENSG00000150907	FOXO1	Specific
CAediting_958999	chr13_40652417_-	ENSG00000150907	FOXO1	Specific
CAediting_959000	chr13_40652420_-	ENSG00000150907	FOXO1	Specific
CAediting_959001	chr13_40652431_-	ENSG00000150907	FOXO1	Specific
CAediting_959008	chr13_40652510_-	ENSG00000150907	FOXO1	Specific
CAediting_959009	chr13_40652511_-	ENSG00000150907	FOXO1	Specific
CAediting_959022	chr13_40655110_-	ENSG00000150907	FOXO1	Specific
CAediting_959026	chr13_40655153_-	ENSG00000150907	FOXO1	Specific
CAediting_959027	chr13_40655156_-	ENSG00000150907	FOXO1	Specific
CAediting_959028	chr13_40655170_-	ENSG00000150907	FOXO1	Specific
CAediting_959030	chr13_40655192_-	ENSG00000150907	FOXO1	Specific
CAediting_959041	chr13_40655705_-	ENSG00000150907	FOXO1	Specific
CAediting_959042	chr13_40655715_-	ENSG00000150907	FOXO1	Specific
CAediting_959044	chr13_40655750_-	ENSG00000150907	FOXO1	Specific
CAediting_959045	chr13_40655771_-	ENSG00000150907	FOXO1	Specific
CAediting_959051	chr13_40655817_-	ENSG00000150907	FOXO1	Specific
CAediting_959052	chr13_40655819_-	ENSG00000150907	FOXO1	Specific
CAediting_959053	chr13_40655820_-	ENSG00000150907	FOXO1	Specific
CAediting_959055	chr13_40655822_-	ENSG00000150907	FOXO1	Specific
CAediting_959056	chr13_40655823_-	ENSG00000150907	FOXO1	Specific
CAediting_959057	chr13_40655826_-	ENSG00000150907	FOXO1	Specific
CAediting_959065	chr13_40655910_-	ENSG00000150907	FOXO1	Specific
CAediting_959066	chr13_40655916_-	ENSG00000150907	FOXO1	Specific
CAediting_959067	chr13_40656909_-	ENSG00000150907	FOXO1	Specific
CAediting_959068	chr13_40656923_-	ENSG00000150907	FOXO1	Specific
CAediting_959069	chr13_40656928_-	ENSG00000150907	FOXO1	Specific
CAediting_959072	chr13_40656969_-	ENSG00000150907	FOXO1	Specific
CAediting_959083	chr13_40657038_-	ENSG00000150907	FOXO1	Specific
CAediting_959086	chr13_40657381_-	ENSG00000150907	FOXO1	Specific
CAediting_959090	chr13_40657444_-	ENSG00000150907	FOXO1	Specific
CAediting_959091	chr13_40657448_-	ENSG00000150907	FOXO1	Specific
CAediting_959092	chr13_40657454_-	ENSG00000150907	FOXO1	Specific
CAediting_959094	chr13_40657465_-	ENSG00000150907	FOXO1	Specific
CAediting_959099	chr13_40657509_-	ENSG00000150907	FOXO1	Specific
CAediting_959100	chr13_40657510_-	ENSG00000150907	FOXO1	Specific
CAediting_959101	chr13_40657512_-	ENSG00000150907	FOXO1	Specific
CAediting_959104	chr13_40657537_-	ENSG00000150907	FOXO1	Specific
CAediting_959105	chr13_40657538_-	ENSG00000150907	FOXO1	Specific
CAediting_959107	chr13_40657551_-	ENSG00000150907	FOXO1	Specific
CAediting_959108	chr13_40657554_-	ENSG00000150907	FOXO1	Specific
CAediting_959109	chr13_40657561_-	ENSG00000150907	FOXO1	Specific
CAediting_959111	chr13_40657576_-	ENSG00000150907	FOXO1	Specific
CAediting_959112	chr13_40657584_-	ENSG00000150907	FOXO1	Specific
CAediting_959113	chr13_40657585_-	ENSG00000150907	FOXO1	Specific
CAediting_959117	chr13_40657607_-	ENSG00000150907	FOXO1	Specific
CAediting_959136	chr13_40661365_-	ENSG00000150907	FOXO1	Specific
CAediting_959137	chr13_40661368_-	ENSG00000150907	FOXO1	Specific
CAediting_961094	chr13_44477781_-	ENSG00000102804	TSC22D1	Specific
CAediting_961135	chr13_44514603_-	ENSG00000102804	TSC22D1	Specific
CAediting_961156	chr13_44517995_-	ENSG00000102804	TSC22D1	Specific
CAediting_961157	chr13_44518025_-	ENSG00000102804	TSC22D1	Specific
CAediting_961158	chr13_44518026_-	ENSG00000102804	TSC22D1	Specific
CAediting_961165	chr13_44518053_-	ENSG00000102804	TSC22D1	Specific
CAediting_961175	chr13_44518133_-	ENSG00000102804	TSC22D1	Specific
CAediting_961230	chr13_44546896_-	ENSG00000102804	TSC22D1	Specific
CAediting_961232	chr13_44546909_-	ENSG00000102804	TSC22D1	Specific
CAediting_961233	chr13_44546931_-	ENSG00000102804	TSC22D1	Specific
CAediting_961282	chr13_44551489_-	ENSG00000102804	TSC22D1	Specific
CAediting_961285	chr13_44551517_-	ENSG00000102804	TSC22D1	Specific
CAediting_961291	chr13_44551553_-	ENSG00000102804	TSC22D1	Specific
CAediting_961292	chr13_44551558_-	ENSG00000102804	TSC22D1	Specific
CAediting_961293	chr13_44551559_-	ENSG00000102804	TSC22D1	Specific
CAediting_961299	chr13_44551599_-	ENSG00000102804	TSC22D1	Specific
CAediting_961300	chr13_44551600_-	ENSG00000102804	TSC22D1	Specific
CAediting_961305	chr13_44551671_-	ENSG00000102804	TSC22D1	Specific
CAediting_961360	chr13_44562983_-	ENSG00000102804	TSC22D1	Specific
CAediting_961362	chr13_44562996_-	ENSG00000102804	TSC22D1	Specific
CAediting_961369	chr13_44570253_-	ENSG00000102804	TSC22D1	Specific
CAediting_961373	chr13_44570288_-	ENSG00000102804	TSC22D1	Specific
CAediting_961377	chr13_44570329_-	ENSG00000102804	TSC22D1	Specific
CAediting_961378	chr13_44570355_-	ENSG00000102804	TSC22D1	Specific
CAediting_962896	chr13_45993288_-	ENSG00000123200	ZC3H13	Specific
CAediting_963395	chr13_48376211_+	ENSG00000139687	RB1	Specific
CAediting_963396	chr13_48376251_+	ENSG00000139687	RB1	Specific
CAediting_963397	chr13_48376267_+	ENSG00000139687	RB1	Specific
CAediting_963399	chr13_48376286_+	ENSG00000139687	RB1	Specific
CAediting_963400	chr13_48376287_+	ENSG00000139687	RB1	Specific
CAediting_963401	chr13_48376288_+	ENSG00000139687	RB1	Specific
CAediting_963409	chr13_48376349_+	ENSG00000139687	RB1	Specific
CAediting_963414	chr13_48376406_+	ENSG00000139687	RB1	Specific
CAediting_963415	chr13_48376420_+	ENSG00000139687	RB1	Specific
CAediting_963417	chr13_48376444_+	ENSG00000139687	RB1	Specific
CAediting_963892	chr13_49464820_+	ENSG00000136169	SETDB2	Specific
CAediting_963897	chr13_49464959_+	ENSG00000136169	SETDB2	Specific
CAediting_963898	chr13_49464960_+	ENSG00000136169	SETDB2	Specific
CAediting_963901	chr13_49465011_+	ENSG00000136169	SETDB2	Specific
CAediting_963911	chr13_49466314_+	ENSG00000136169	SETDB2	Specific
CAediting_963912	chr13_49466338_+	ENSG00000136169	SETDB2	Specific
CAediting_963961	chr13_49486083_+	ENSG00000136169	SETDB2	Specific
CAediting_963965	chr13_49486183_+	ENSG00000136169	SETDB2	Specific
CAediting_963967	chr13_49486194_+	ENSG00000136169	SETDB2	Specific
CAediting_963978	chr13_49487405_+	ENSG00000136169	SETDB2	Specific
CAediting_963981	chr13_49487439_+	ENSG00000136169	SETDB2	Specific
CAediting_964000	chr13_49490225_+	ENSG00000136169	SETDB2	Specific
CAediting_964001	chr13_49490229_+	ENSG00000136169	SETDB2	Specific
CAediting_964165	chr13_49631158_+	ENSG00000152213	ARL11	Specific
CAediting_964730	chr13_49986660_-	ENSG00000231607	DLEU2	Specific
CAediting_964733	chr13_49986673_-	ENSG00000231607	DLEU2	Specific
CAediting_964736	chr13_49986690_-	ENSG00000231607	DLEU2	Specific
CAediting_964737	chr13_49986694_-	ENSG00000231607	DLEU2	Specific
CAediting_964738	chr13_49986695_-	ENSG00000231607	DLEU2	Specific
CAediting_964740	chr13_49986697_-	ENSG00000231607	DLEU2	Specific
CAediting_964741	chr13_49986698_-	ENSG00000231607	DLEU2	Specific
CAediting_964746	chr13_49986733_-	ENSG00000231607	DLEU2	Specific
CAediting_964750	chr13_49986775_-	ENSG00000231607	DLEU2	Specific
CAediting_964751	chr13_49986780_-	ENSG00000231607	DLEU2	Specific
CAediting_964752	chr13_49986781_-	ENSG00000231607	DLEU2	Specific
CAediting_964753	chr13_49986782_-	ENSG00000231607	DLEU2	Specific
CAediting_964755	chr13_49986790_-	ENSG00000231607	DLEU2	Specific
CAediting_964770	chr13_49988267_-	ENSG00000231607	DLEU2	Specific
CAediting_964772	chr13_49988279_-	ENSG00000231607	DLEU2	Specific
CAediting_964773	chr13_49988284_-	ENSG00000231607	DLEU2	Specific
CAediting_964803	chr13_49990818_-	ENSG00000231607	DLEU2	Specific
CAediting_964804	chr13_49990821_-	ENSG00000231607	DLEU2	Specific
CAediting_964805	chr13_49990827_-	ENSG00000231607	DLEU2	Specific
CAediting_964807	chr13_49990863_-	ENSG00000231607	DLEU2	Specific
CAediting_964809	chr13_49990891_-	ENSG00000231607	DLEU2	Specific
CAediting_964811	chr13_49990902_-	ENSG00000231607	DLEU2	Specific
CAediting_964812	chr13_49990915_-	ENSG00000231607	DLEU2	Specific
CAediting_964815	chr13_49990932_-	ENSG00000231607	DLEU2	Specific
CAediting_964819	chr13_49991277_-	ENSG00000231607	DLEU2	Specific
CAediting_964820	chr13_49991289_-	ENSG00000231607	DLEU2	Specific
CAediting_964824	chr13_49991330_-	ENSG00000231607	DLEU2	Specific
CAediting_964825	chr13_49991331_-	ENSG00000231607	DLEU2	Specific
CAediting_964826	chr13_49991337_-	ENSG00000231607	DLEU2	Specific
CAediting_964842	chr13_49994768_-	ENSG00000231607	DLEU2	Specific
CAediting_964843	chr13_49994780_-	ENSG00000231607	DLEU2	Specific
CAediting_964844	chr13_49994781_-	ENSG00000231607	DLEU2	Specific
CAediting_964846	chr13_49994790_-	ENSG00000231607	DLEU2	Specific
CAediting_964847	chr13_49994807_-	ENSG00000231607	DLEU2	Specific
CAediting_964848	chr13_49994833_-	ENSG00000231607	DLEU2	Specific
CAediting_964850	chr13_49994857_-	ENSG00000231607	DLEU2	Specific
CAediting_964851	chr13_49994858_-	ENSG00000231607	DLEU2	Specific
CAediting_964852	chr13_49994859_-	ENSG00000231607	DLEU2	Specific
CAediting_964856	chr13_49994900_-	ENSG00000231607	DLEU2	Specific
CAediting_964857	chr13_49994910_-	ENSG00000231607	DLEU2	Specific
CAediting_964858	chr13_49994913_-	ENSG00000231607	DLEU2	Specific
CAediting_964859	chr13_49994914_-	ENSG00000231607	DLEU2	Specific
CAediting_964860	chr13_49994922_-	ENSG00000231607	DLEU2	Specific
CAediting_964861	chr13_49994935_-	ENSG00000231607	DLEU2	Specific
CAediting_964862	chr13_49994939_-	ENSG00000231607	DLEU2	Specific
CAediting_964871	chr13_49995016_-	ENSG00000231607	DLEU2	Specific
CAediting_964877	chr13_49995163_-	ENSG00000231607	DLEU2	Specific
CAediting_964885	chr13_49995267_-	ENSG00000231607	DLEU2	Specific
CAediting_964900	chr13_49995375_-	ENSG00000231607	DLEU2	Specific
CAediting_964901	chr13_49995376_-	ENSG00000231607	DLEU2	Specific
CAediting_964902	chr13_49995384_-	ENSG00000231607	DLEU2	Specific
CAediting_964904	chr13_49995398_-	ENSG00000231607	DLEU2	Specific
CAediting_964921	chr13_50021451_-	ENSG00000231607	DLEU2	Specific
CAediting_964954	chr13_50022885_-	ENSG00000231607	DLEU2	Specific
CAediting_964969	chr13_50023776_-	ENSG00000231607	DLEU2	Specific
CAediting_964970	chr13_50023790_-	ENSG00000231607	DLEU2	Specific
CAediting_964973	chr13_50023820_-	ENSG00000231607	DLEU2	Specific
CAediting_964977	chr13_50023849_-	ENSG00000231607	DLEU2	Specific
CAediting_964978	chr13_50023852_-	ENSG00000231607	DLEU2	Specific
CAediting_964983	chr13_50023934_-	ENSG00000231607	DLEU2	Specific
CAediting_964992	chr13_50024431_-	ENSG00000231607	DLEU2	Specific
CAediting_964994	chr13_50024443_-	ENSG00000231607	DLEU2	Specific
CAediting_964998	chr13_50024472_-	ENSG00000231607	DLEU2	Specific
CAediting_965011	chr13_50026394_-	ENSG00000231607	DLEU2	Specific
CAediting_965050	chr13_50035358_-	ENSG00000231607	DLEU2	Specific
CAediting_965062	chr13_50035485_-	ENSG00000231607	DLEU2	Specific
CAediting_965075	chr13_50037450_-	ENSG00000231607	DLEU2	Specific
CAediting_965076	chr13_50037451_-	ENSG00000231607	DLEU2	Specific
CAediting_965090	chr13_50037583_-	ENSG00000231607	DLEU2	Specific
CAediting_965098	chr13_50038460_-	ENSG00000231607	DLEU2	Specific
CAediting_965100	chr13_50038501_-	ENSG00000231607	DLEU2	Specific
CAediting_965101	chr13_50038505_-	ENSG00000231607	DLEU2	Specific
CAediting_965102	chr13_50038507_-	ENSG00000231607	DLEU2	Specific
CAediting_965108	chr13_50038567_-	ENSG00000231607	DLEU2	Specific
CAediting_965109	chr13_50038569_-	ENSG00000231607	DLEU2	Specific
CAediting_965110	chr13_50038572_-	ENSG00000231607	DLEU2	Specific
CAediting_965112	chr13_50038585_-	ENSG00000231607	DLEU2	Specific
CAediting_965116	chr13_50039070_-	ENSG00000231607	DLEU2	Specific
CAediting_965117	chr13_50039091_-	ENSG00000231607	DLEU2	Specific
CAediting_965118	chr13_50039099_-	ENSG00000231607	DLEU2	Specific
CAediting_965120	chr13_50039105_-	ENSG00000231607	DLEU2	Specific
CAediting_965125	chr13_50039131_-	ENSG00000231607	DLEU2	Specific
CAediting_965131	chr13_50039173_-	ENSG00000231607	DLEU2	Specific
CAediting_965133	chr13_50039175_-	ENSG00000231607	DLEU2	Specific
CAediting_965134	chr13_50039183_-	ENSG00000231607	DLEU2	DEG
CAediting_965134	chr13_50039183_-	ENSG00000231607	DLEU2	Specific
CAediting_965134	chr13_50039183_-	ENSG00000231607	DLEU2	Stage
CAediting_965135	chr13_50039184_-	ENSG00000231607	DLEU2	Specific
CAediting_965138	chr13_50039199_-	ENSG00000231607	DLEU2	Specific
CAediting_965143	chr13_50039242_-	ENSG00000231607	DLEU2	Specific
CAediting_965144	chr13_50039252_-	ENSG00000231607	DLEU2	Specific
CAediting_965145	chr13_50039258_-	ENSG00000231607	DLEU2	Specific
CAediting_965150	chr13_50039724_-	ENSG00000231607	DLEU2	Specific
CAediting_965151	chr13_50039725_-	ENSG00000231607	DLEU2	Specific
CAediting_965165	chr13_50039819_-	ENSG00000231607	DLEU2	Specific
CAediting_965166	chr13_50039826_-	ENSG00000231607	DLEU2	Specific
CAediting_965171	chr13_50039850_-	ENSG00000231607	DLEU2	Specific
CAediting_965172	chr13_50039857_-	ENSG00000231607	DLEU2	Specific
CAediting_965175	chr13_50039903_-	ENSG00000231607	DLEU2	Specific
CAediting_965176	chr13_50039904_-	ENSG00000231607	DLEU2	Specific
CAediting_965177	chr13_50039910_-	ENSG00000231607	DLEU2	Specific
CAediting_965182	chr13_50042006_-	ENSG00000231607	DLEU2	Specific
CAediting_965184	chr13_50042027_-	ENSG00000231607	DLEU2	Specific
CAediting_965194	chr13_50042147_-	ENSG00000231607	DLEU2	Specific
CAediting_965195	chr13_50042148_-	ENSG00000231607	DLEU2	Specific
CAediting_965198	chr13_50042178_-	ENSG00000231607	DLEU2	Specific
CAediting_965199	chr13_50042186_-	ENSG00000231607	DLEU2	Specific
CAediting_9651	chr1_9891707_-	ENSG00000178585	CTNNBIP1	Specific
CAediting_965232	chr13_50047280_-	ENSG00000231607	DLEU2	Specific
CAediting_965236	chr13_50047394_-	ENSG00000231607	DLEU2	Specific
CAediting_965238	chr13_50047421_-	ENSG00000231607	DLEU2	Specific
CAediting_965239	chr13_50047422_-	ENSG00000231607	DLEU2	Specific
CAediting_965240	chr13_50047423_-	ENSG00000231607	DLEU2	Specific
CAediting_965240	chr13_50047423_-	ENSG00000231607	DLEU2	Survival
CAediting_965242	chr13_50047446_-	ENSG00000231607	DLEU2	Specific
CAediting_965243	chr13_50047454_-	ENSG00000231607	DLEU2	Specific
CAediting_965248	chr13_50047609_-	ENSG00000231607	DLEU2	Specific
CAediting_965250	chr13_50047659_-	ENSG00000231607	DLEU2	Specific
CAediting_965255	chr13_50047776_-	ENSG00000231607	DLEU2	Specific
CAediting_965273	chr13_50050107_-	ENSG00000231607	DLEU2	Specific
CAediting_965280	chr13_50050143_-	ENSG00000231607	DLEU2	Specific
CAediting_965281	chr13_50050150_-	ENSG00000231607	DLEU2	Specific
CAediting_965282	chr13_50050548_-	ENSG00000231607	DLEU2	Specific
CAediting_965291	chr13_50050650_-	ENSG00000231607	DLEU2	Specific
CAediting_965292	chr13_50050651_-	ENSG00000231607	DLEU2	Specific
CAediting_965294	chr13_50050654_-	ENSG00000231607	DLEU2	Specific
CAediting_965295	chr13_50050655_-	ENSG00000231607	DLEU2	Specific
CAediting_965296	chr13_50050656_-	ENSG00000231607	DLEU2	Specific
CAediting_965303	chr13_50056852_-	ENSG00000231607	DLEU2	Specific
CAediting_965314	chr13_50058291_-	ENSG00000231607	DLEU2	Specific
CAediting_965332	chr13_50064981_-	ENSG00000231607	DLEU2	Specific
CAediting_965333	chr13_50064987_-	ENSG00000231607	DLEU2	Specific
CAediting_965334	chr13_50064988_-	ENSG00000231607	DLEU2	Specific
CAediting_965338	chr13_50065540_-	ENSG00000231607	DLEU2	Specific
CAediting_965339	chr13_50065553_-	ENSG00000231607	DLEU2	Specific
CAediting_965340	chr13_50065564_-	ENSG00000231607	DLEU2	Specific
CAediting_965341	chr13_50065565_-	ENSG00000231607	DLEU2	Specific
CAediting_965342	chr13_50065569_-	ENSG00000231607	DLEU2	Specific
CAediting_965342	chr13_50065569_-	ENSG00000231607	DLEU2	Stage
CAediting_965344	chr13_50065578_-	ENSG00000231607	DLEU2	Specific
CAediting_965347	chr13_50065617_-	ENSG00000231607	DLEU2	Specific
CAediting_965348	chr13_50065625_-	ENSG00000231607	DLEU2	Specific
CAediting_965349	chr13_50065631_-	ENSG00000231607	DLEU2	Specific
CAediting_965350	chr13_50065657_-	ENSG00000231607	DLEU2	Specific
CAediting_965361	chr13_50203066_+	ENSG00000176124	DLEU1	Specific
CAediting_965362	chr13_50203078_+	ENSG00000176124	DLEU1	Specific
CAediting_965366	chr13_50211859_+	ENSG00000176124	DLEU1	Specific
CAediting_965372	chr13_50241001_+	ENSG00000176124	DLEU1	Specific
CAediting_965373	chr13_50241023_+	ENSG00000176124	DLEU1	Specific
CAediting_965374	chr13_50241025_+	ENSG00000176124	DLEU1	Specific
CAediting_965375	chr13_50241092_+	ENSG00000176124	DLEU1	Specific
CAediting_965391	chr13_50441397_+	ENSG00000176124	DLEU1	Specific
CAediting_965396	chr13_50450290_+	ENSG00000176124	DLEU1	Specific
CAediting_965397	chr13_50450360_+	ENSG00000176124	DLEU1	Specific
CAediting_9653	chr1_9891724_-	ENSG00000178585	CTNNBIP1	Specific
CAediting_965577	chr13_51416659_-	ENSG00000102786	INTS6	Specific
CAediting_965585	chr13_51428427_-	ENSG00000102786	INTS6	Specific
CAediting_965589	chr13_51428469_-	ENSG00000102786	INTS6	Specific
CAediting_965597	chr13_51428596_-	ENSG00000102786	INTS6	Specific
CAediting_965598	chr13_51428597_-	ENSG00000102786	INTS6	Specific
CAediting_965599	chr13_51428603_-	ENSG00000102786	INTS6	Specific
CAediting_965620	chr13_51444150_-	ENSG00000102786	INTS6	Specific
CAediting_965622	chr13_51444174_-	ENSG00000102786	INTS6	Specific
CAediting_965623	chr13_51444175_-	ENSG00000102786	INTS6	Specific
CAediting_965625	chr13_51444223_-	ENSG00000102786	INTS6	Specific
CAediting_965626	chr13_51444233_-	ENSG00000102786	INTS6	Specific
CAediting_965627	chr13_51444250_-	ENSG00000102786	INTS6	Specific
CAediting_965627	chr13_51444250_-	ENSG00000102786	INTS6	Stage
CAediting_965632	chr13_51444313_-	ENSG00000102786	INTS6	Specific
CAediting_965632	chr13_51444313_-	ENSG00000102786	INTS6	Stage
CAediting_965633	chr13_51444318_-	ENSG00000102786	INTS6	Specific
CAediting_965639	chr13_51444351_-	ENSG00000102786	INTS6	Specific
CAediting_965640	chr13_51444354_-	ENSG00000102786	INTS6	Specific
CAediting_965641	chr13_51444355_-	ENSG00000102786	INTS6	Specific
CAediting_965642	chr13_51444377_-	ENSG00000102786	INTS6	Specific
CAediting_965644	chr13_51444384_-	ENSG00000102786	INTS6	Specific
CAediting_965644	chr13_51444384_-	ENSG00000102786	INTS6	Stage
CAediting_965645	chr13_51444386_-	ENSG00000102786	INTS6	Specific
CAediting_965648	chr13_51444504_-	ENSG00000102786	INTS6	Specific
CAediting_965649	chr13_51444519_-	ENSG00000102786	INTS6	Specific
CAediting_965651	chr13_51444544_-	ENSG00000102786	INTS6	Specific
CAediting_965655	chr13_51444583_-	ENSG00000102786	INTS6	Specific
CAediting_965658	chr13_51444627_-	ENSG00000102786	INTS6	Specific
CAediting_965659	chr13_51444637_-	ENSG00000102786	INTS6	Specific
CAediting_965660	chr13_51444640_-	ENSG00000102786	INTS6	Specific
CAediting_965664	chr13_51444687_-	ENSG00000102786	INTS6	Specific
CAediting_965678	chr13_51452016_-	ENSG00000102786	INTS6	Protein
CAediting_965679	chr13_51452018_-	ENSG00000102786	INTS6	Protein
CAediting_965680	chr13_51452024_-	ENSG00000102786	INTS6	Protein
CAediting_9664	chr1_9891933_-	ENSG00000178585	CTNNBIP1	Specific
CAediting_966733	chr13_53038212_+	ENSG00000102837	OLFM4	Specific
CAediting_966734	chr13_53040549_+	ENSG00000102837	OLFM4	Specific
CAediting_966735	chr13_53048129_+	ENSG00000102837	OLFM4	Specific
CAediting_966895	chr13_66539994_-	ENSG00000184226	PCDH9	Specific
CAediting_966899	chr13_66540024_-	ENSG00000184226	PCDH9	Specific
CAediting_966937	chr13_67019358_-	ENSG00000184226	PCDH9	Specific
CAediting_967019	chr13_71590975_-	ENSG00000276644	DACH1	Specific
CAediting_967020	chr13_71590982_-	ENSG00000276644	DACH1	Specific
CAediting_967098	chr13_71747407_-	ENSG00000276644	DACH1	Specific
CAediting_967100	chr13_71747459_-	ENSG00000276644	DACH1	Specific
CAediting_967103	chr13_71747481_-	ENSG00000276644	DACH1	Specific
CAediting_967108	chr13_71747542_-	ENSG00000276644	DACH1	Specific
CAediting_967114	chr13_71749070_-	ENSG00000276644	DACH1	Specific
CAediting_967116	chr13_71749077_-	ENSG00000276644	DACH1	Specific
CAediting_967117	chr13_71749081_-	ENSG00000276644	DACH1	Specific
CAediting_967118	chr13_71749082_-	ENSG00000276644	DACH1	Specific
CAediting_967121	chr13_71749101_-	ENSG00000276644	DACH1	Specific
CAediting_967122	chr13_71749109_-	ENSG00000276644	DACH1	Specific
CAediting_967125	chr13_71749122_-	ENSG00000276644	DACH1	Specific
CAediting_967126	chr13_71749123_-	ENSG00000276644	DACH1	Specific
CAediting_967128	chr13_71749149_-	ENSG00000276644	DACH1	Specific
CAediting_967134	chr13_71749172_-	ENSG00000276644	DACH1	Specific
CAediting_967139	chr13_71749187_-	ENSG00000276644	DACH1	Specific
CAediting_967143	chr13_71749211_-	ENSG00000276644	DACH1	Specific
CAediting_967145	chr13_71749216_-	ENSG00000276644	DACH1	Specific
CAediting_967147	chr13_71749247_-	ENSG00000276644	DACH1	Specific
CAediting_967150	chr13_71749263_-	ENSG00000276644	DACH1	Specific
CAediting_967151	chr13_71749264_-	ENSG00000276644	DACH1	Specific
CAediting_967152	chr13_71749278_-	ENSG00000276644	DACH1	Specific
CAediting_967201	chr13_71817912_-	ENSG00000276644	DACH1	Specific
CAediting_967209	chr13_71817953_-	ENSG00000276644	DACH1	Specific
CAediting_967281	chr13_72779222_-	ENSG00000083520	DIS3	Specific
CAediting_967283	chr13_72779248_-	ENSG00000083520	DIS3	Specific
CAediting_967285	chr13_72779266_-	ENSG00000083520	DIS3	Specific
CAediting_967286	chr13_72779268_-	ENSG00000083520	DIS3	Specific
CAediting_967287	chr13_72779284_-	ENSG00000083520	DIS3	Specific
CAediting_967292	chr13_72779312_-	ENSG00000083520	DIS3	Specific
CAediting_967293	chr13_72779314_-	ENSG00000083520	DIS3	Specific
CAediting_967297	chr13_72779345_-	ENSG00000083520	DIS3	Specific
CAediting_967298	chr13_72779350_-	ENSG00000083520	DIS3	Specific
CAediting_967299	chr13_72779360_-	ENSG00000083520	DIS3	Specific
CAediting_967680	chr13_73064727_+	ENSG00000102554	KLF5	Specific
CAediting_967681	chr13_73064741_+	ENSG00000102554	KLF5	Specific
CAediting_967695	chr13_73068038_+	ENSG00000102554	KLF5	Specific
CAediting_967705	chr13_73068443_+	ENSG00000102554	KLF5	Specific
CAediting_967706	chr13_73068450_+	ENSG00000102554	KLF5	Specific
CAediting_967707	chr13_73068458_+	ENSG00000102554	KLF5	Specific
CAediting_967708	chr13_73068471_+	ENSG00000102554	KLF5	Specific
CAediting_967710	chr13_73068475_+	ENSG00000102554	KLF5	Specific
CAediting_967712	chr13_73068489_+	ENSG00000102554	KLF5	Specific
CAediting_967716	chr13_73068520_+	ENSG00000102554	KLF5	Specific
CAediting_967717	chr13_73068521_+	ENSG00000102554	KLF5	Specific
CAediting_967718	chr13_73068526_+	ENSG00000102554	KLF5	Specific
CAediting_967721	chr13_73068542_+	ENSG00000102554	KLF5	Specific
CAediting_967722	chr13_73068543_+	ENSG00000102554	KLF5	Specific
CAediting_967724	chr13_73068545_+	ENSG00000102554	KLF5	Specific
CAediting_967726	chr13_73068551_+	ENSG00000102554	KLF5	Specific
CAediting_967728	chr13_73068553_+	ENSG00000102554	KLF5	Specific
CAediting_967730	chr13_73068557_+	ENSG00000102554	KLF5	Specific
CAediting_967731	chr13_73068561_+	ENSG00000102554	KLF5	Specific
CAediting_967733	chr13_73068611_+	ENSG00000102554	KLF5	Specific
CAediting_967733	chr13_73068611_+	ENSG00000102554	KLF5	Stage
CAediting_967737	chr13_73068649_+	ENSG00000102554	KLF5	Specific
CAediting_967738	chr13_73068656_+	ENSG00000102554	KLF5	Specific
CAediting_967750	chr13_73069017_+	ENSG00000102554	KLF5	Specific
CAediting_967752	chr13_73069045_+	ENSG00000102554	KLF5	Specific
CAediting_968473	chr13_80340714_-	ENSG00000136158	SPRY2	Specific
CAediting_9687	chr1_9894480_-	ENSG00000178585	CTNNBIP1	Specific
CAediting_9696	chr1_9895046_-	ENSG00000178585	CTNNBIP1	Specific
CAediting_971588	chr13_100105565_+	ENSG00000175198	PCCA	Specific
CAediting_971589	chr13_100105573_+	ENSG00000175198	PCCA	Specific
CAediting_971590	chr13_100105574_+	ENSG00000175198	PCCA	Specific
CAediting_971592	chr13_100105601_+	ENSG00000175198	PCCA	Specific
CAediting_971599	chr13_100105735_+	ENSG00000175198	PCCA	Specific
CAediting_971600	chr13_100105739_+	ENSG00000175198	PCCA	Specific
CAediting_971601	chr13_100105743_+	ENSG00000175198	PCCA	Specific
CAediting_971604	chr13_100105767_+	ENSG00000175198	PCCA	Specific
CAediting_971610	chr13_100117861_+	ENSG00000175198	PCCA	Specific
CAediting_971611	chr13_100117950_+	ENSG00000175198	PCCA	Specific
CAediting_971614	chr13_100117957_+	ENSG00000175198	PCCA	Specific
CAediting_971615	chr13_100117959_+	ENSG00000175198	PCCA	Specific
CAediting_971616	chr13_100118001_+	ENSG00000175198	PCCA	Specific
CAediting_971617	chr13_100118022_+	ENSG00000175198	PCCA	Specific
CAediting_971662	chr13_100201814_+	ENSG00000175198	PCCA	Specific
CAediting_971678	chr13_100254848_+	ENSG00000175198	PCCA	Specific
CAediting_971680	chr13_100254850_+	ENSG00000175198	PCCA	Specific
CAediting_971691	chr13_100254979_+	ENSG00000175198	PCCA	Specific
CAediting_971693	chr13_100255012_+	ENSG00000175198	PCCA	Specific
CAediting_971711	chr13_100262752_+	ENSG00000175198	PCCA	Protein
CAediting_971714	chr13_100262766_+	ENSG00000175198	PCCA	Protein
CAediting_971716	chr13_100262796_+	ENSG00000175198	PCCA	Protein
CAediting_971717	chr13_100262797_+	ENSG00000175198	PCCA	Protein
CAediting_971720	chr13_100262808_+	ENSG00000175198	PCCA	Protein
CAediting_971721	chr13_100262809_+	ENSG00000175198	PCCA	Protein
CAediting_971722	chr13_100262820_+	ENSG00000175198	PCCA	Protein
CAediting_971722	chr13_100262820_+	ENSG00000175198	PCCA	Specific
CAediting_971753	chr13_100354169_+	ENSG00000175198	PCCA	Specific
CAediting_971754	chr13_100354178_+	ENSG00000175198	PCCA	Specific
CAediting_971777	chr13_100418783_+	ENSG00000175198	PCCA	Specific
CAediting_971797	chr13_100452588_+	ENSG00000175198	PCCA	Specific
CAediting_971798	chr13_100452597_+	ENSG00000175198	PCCA	Specific
CAediting_971800	chr13_100452619_+	ENSG00000175198	PCCA	Specific
CAediting_971801	chr13_100452626_+	ENSG00000175198	PCCA	Specific
CAediting_971811	chr13_100453246_+	ENSG00000175198	PCCA	Specific
CAediting_971815	chr13_100453299_+	ENSG00000175198	PCCA	Specific
CAediting_971817	chr13_100453314_+	ENSG00000175198	PCCA	Specific
CAediting_971821	chr13_100453339_+	ENSG00000175198	PCCA	Specific
CAediting_971822	chr13_100453340_+	ENSG00000175198	PCCA	Specific
CAediting_971823	chr13_100453341_+	ENSG00000175198	PCCA	Specific
CAediting_971826	chr13_100453345_+	ENSG00000175198	PCCA	Specific
CAediting_971827	chr13_100453354_+	ENSG00000175198	PCCA	Specific
CAediting_971828	chr13_100453358_+	ENSG00000175198	PCCA	Specific
CAediting_971829	chr13_100453362_+	ENSG00000175198	PCCA	Specific
CAediting_971837	chr13_100453423_+	ENSG00000175198	PCCA	Specific
CAediting_971844	chr13_100454078_+	ENSG00000175198	PCCA	Specific
CAediting_971853	chr13_100455105_+	ENSG00000175198	PCCA	Specific
CAediting_971856	chr13_100455120_+	ENSG00000175198	PCCA	Specific
CAediting_971859	chr13_100455142_+	ENSG00000175198	PCCA	Specific
CAediting_971860	chr13_100455143_+	ENSG00000175198	PCCA	Specific
CAediting_971865	chr13_100455180_+	ENSG00000175198	PCCA	Specific
CAediting_971866	chr13_100455181_+	ENSG00000175198	PCCA	Specific
CAediting_971867	chr13_100455182_+	ENSG00000175198	PCCA	Specific
CAediting_971872	chr13_100455209_+	ENSG00000175198	PCCA	Specific
CAediting_971873	chr13_100455210_+	ENSG00000175198	PCCA	Specific
CAediting_975269	chr14_20318239_-	ENSG00000100814	CCNB1IP1	Specific
CAediting_975273	chr14_20318308_-	ENSG00000100814	CCNB1IP1	Specific
CAediting_975274	chr14_20318311_-	ENSG00000100814	CCNB1IP1	Specific
CAediting_975278	chr14_20318361_-	ENSG00000100814	CCNB1IP1	Specific
CAediting_975282	chr14_20318434_-	ENSG00000100814	CCNB1IP1	Specific
CAediting_975283	chr14_20318435_-	ENSG00000100814	CCNB1IP1	Specific
CAediting_975285	chr14_20318818_-	ENSG00000100814	CCNB1IP1	Specific
CAediting_975312	chr14_20321062_-	ENSG00000100814	CCNB1IP1	Specific
CAediting_975340	chr14_20324222_-	ENSG00000100814	CCNB1IP1	Specific
CAediting_975343	chr14_20324247_-	ENSG00000100814	CCNB1IP1	Specific
CAediting_975346	chr14_20324259_-	ENSG00000100814	CCNB1IP1	Specific
CAediting_975347	chr14_20324272_-	ENSG00000100814	CCNB1IP1	Specific
CAediting_975362	chr14_20324894_-	ENSG00000100814	CCNB1IP1	Specific
CAediting_975463	chr14_20367129_-	ENSG00000234741	GAS5	miRNA
CAediting_977816	chr14_22971511_-	ENSG00000129474	AJUBA	Specific
CAediting_977817	chr14_22971526_-	ENSG00000129474	AJUBA	Specific
CAediting_977818	chr14_22971541_-	ENSG00000129474	AJUBA	Specific
CAediting_977818	chr14_22971541_-	ENSG00000129474	AJUBA	Stage
CAediting_977821	chr14_22972157_-	ENSG00000129474	AJUBA	Specific
CAediting_977822	chr14_22972171_-	ENSG00000129474	AJUBA	Specific
CAediting_977822	chr14_22972171_-	ENSG00000129474	AJUBA	Stage
CAediting_977825	chr14_22972200_-	ENSG00000129474	AJUBA	Specific
CAediting_977831	chr14_22972230_-	ENSG00000129474	AJUBA	Specific
CAediting_977831	chr14_22972230_-	ENSG00000129474	AJUBA	Stage
CAediting_977831	chr14_22972230_-	ENSG00000129474	AJUBA	Survival
CAediting_977832	chr14_22972235_-	ENSG00000129474	AJUBA	Specific
CAediting_977835	chr14_22972251_-	ENSG00000129474	AJUBA	Specific
CAediting_977836	chr14_22972269_-	ENSG00000129474	AJUBA	Specific
CAediting_977837	chr14_22972276_-	ENSG00000129474	AJUBA	Specific
CAediting_977837	chr14_22972276_-	ENSG00000129474	AJUBA	Stage
CAediting_977837	chr14_22972276_-	ENSG00000129474	AJUBA	Survival
CAediting_977838	chr14_22972288_-	ENSG00000129474	AJUBA	Specific
CAediting_977841	chr14_22972294_-	ENSG00000129474	AJUBA	Specific
CAediting_977842	chr14_22972846_-	ENSG00000129474	AJUBA	Specific
CAediting_977847	chr14_22972895_-	ENSG00000129474	AJUBA	Specific
CAediting_977848	chr14_22972901_-	ENSG00000129474	AJUBA	Specific
CAediting_977849	chr14_22972907_-	ENSG00000129474	AJUBA	Specific
CAediting_977849	chr14_22972907_-	ENSG00000129474	AJUBA	Stage
CAediting_977850	chr14_22972910_-	ENSG00000129474	AJUBA	Specific
CAediting_977852	chr14_22972913_-	ENSG00000129474	AJUBA	Specific
CAediting_977852	chr14_22972913_-	ENSG00000129474	AJUBA	Stage
CAediting_977852	chr14_22972913_-	ENSG00000129474	AJUBA	Survival
CAediting_977854	chr14_22972920_-	ENSG00000129474	AJUBA	Specific
CAediting_977856	chr14_22972926_-	ENSG00000129474	AJUBA	Specific
CAediting_977857	chr14_22972932_-	ENSG00000129474	AJUBA	Specific
CAediting_977857	chr14_22972932_-	ENSG00000129474	AJUBA	Stage
CAediting_977857	chr14_22972932_-	ENSG00000129474	AJUBA	Survival
CAediting_977858	chr14_22972936_-	ENSG00000129474	AJUBA	Specific
CAediting_977859	chr14_22972941_-	ENSG00000129474	AJUBA	Specific
CAediting_977859	chr14_22972941_-	ENSG00000129474	AJUBA	Stage
CAediting_977859	chr14_22972941_-	ENSG00000129474	AJUBA	Survival
CAediting_977859	chr14_22972941_-	ENSG00000271858	CYB561D2	miRNA
CAediting_977860	chr14_22972947_-	ENSG00000129474	AJUBA	Specific
CAediting_977862	chr14_22973027_-	ENSG00000129474	AJUBA	Specific
CAediting_977863	chr14_22973028_-	ENSG00000129474	AJUBA	Specific
CAediting_977863	chr14_22973028_-	ENSG00000129474	AJUBA	Stage
CAediting_977864	chr14_22973048_-	ENSG00000129474	AJUBA	Specific
CAediting_977865	chr14_22973049_-	ENSG00000129474	AJUBA	Specific
CAediting_977870	chr14_22973096_-	ENSG00000129474	AJUBA	Specific
CAediting_977871	chr14_22973110_-	ENSG00000129474	AJUBA	Specific
CAediting_977871	chr14_22973110_-	ENSG00000129474	AJUBA	Survival
CAediting_979689	chr14_26448324_-	ENSG00000214548	MEG3	miRNA
CAediting_980496	chr14_31014685_-	ENSG00000115216	NRBP1	miRNA
CAediting_980917	chr14_31095444_+	ENSG00000176124	DLEU1	miRNA
CAediting_980992	chr14_31095954_+	ENSG00000231607	DLEU2	miRNA
CAediting_982022	chr14_32101863_+	ENSG00000100852	ARHGAP5	Specific
CAediting_982083	chr14_32137865_+	ENSG00000100852	ARHGAP5	Specific
CAediting_982085	chr14_32137892_+	ENSG00000100852	ARHGAP5	Specific
CAediting_982086	chr14_32137893_+	ENSG00000100852	ARHGAP5	Specific
CAediting_982100	chr14_32153231_+	ENSG00000100852	ARHGAP5	Specific
CAediting_982101	chr14_32153236_+	ENSG00000100852	ARHGAP5	Specific
CAediting_982102	chr14_32153242_+	ENSG00000100852	ARHGAP5	Specific
CAediting_982103	chr14_32153245_+	ENSG00000100852	ARHGAP5	Specific
CAediting_982104	chr14_32153246_+	ENSG00000100852	ARHGAP5	Specific
CAediting_982105	chr14_32153247_+	ENSG00000100852	ARHGAP5	Specific
CAediting_982106	chr14_32153248_+	ENSG00000100852	ARHGAP5	Specific
CAediting_982107	chr14_32153249_+	ENSG00000100852	ARHGAP5	Specific
CAediting_982113	chr14_32153261_+	ENSG00000100852	ARHGAP5	Specific
CAediting_982116	chr14_32153299_+	ENSG00000100852	ARHGAP5	Specific
CAediting_982117	chr14_32153302_+	ENSG00000100852	ARHGAP5	Specific
CAediting_982118	chr14_32153327_+	ENSG00000100852	ARHGAP5	Specific
CAediting_982119	chr14_32153335_+	ENSG00000100852	ARHGAP5	Specific
CAediting_982121	chr14_32153348_+	ENSG00000100852	ARHGAP5	Specific
CAediting_982128	chr14_32153537_+	ENSG00000100852	ARHGAP5	Specific
CAediting_982131	chr14_32153573_+	ENSG00000100852	ARHGAP5	Specific
CAediting_982132	chr14_32153576_+	ENSG00000100852	ARHGAP5	Specific
CAediting_982135	chr14_32153602_+	ENSG00000100852	ARHGAP5	Specific
CAediting_982141	chr14_32153644_+	ENSG00000100852	ARHGAP5	Specific
CAediting_982143	chr14_32153656_+	ENSG00000100852	ARHGAP5	Specific
CAediting_982144	chr14_32153662_+	ENSG00000100852	ARHGAP5	Specific
CAediting_982145	chr14_32153687_+	ENSG00000100852	ARHGAP5	Specific
CAediting_982146	chr14_32153871_+	ENSG00000100852	ARHGAP5	Specific
CAediting_982425	chr14_33935976_-	ENSG00000129521	EGLN3	Specific
CAediting_982431	chr14_33936119_-	ENSG00000129521	EGLN3	Specific
CAediting_982453	chr14_33963768_-	ENSG00000129521	EGLN3	Specific
CAediting_982462	chr14_33976323_-	ENSG00000129521	EGLN3	Specific
CAediting_982476	chr14_33986195_-	ENSG00000129521	EGLN3	Specific
CAediting_982482	chr14_33986325_-	ENSG00000129521	EGLN3	Specific
CAediting_982535	chr14_34435715_-	ENSG00000129521	EGLN3	Specific
CAediting_982537	chr14_34435722_-	ENSG00000129521	EGLN3	Specific
CAediting_982543	chr14_34435746_-	ENSG00000129521	EGLN3	Specific
CAediting_982557	chr14_34435903_-	ENSG00000129521	EGLN3	Specific
CAediting_982560	chr14_34437228_-	ENSG00000129521	EGLN3	Specific
CAediting_982561	chr14_34437230_-	ENSG00000129521	EGLN3	Specific
CAediting_982562	chr14_34437232_-	ENSG00000129521	EGLN3	Specific
CAediting_982570	chr14_34437952_-	ENSG00000129521	EGLN3	Specific
CAediting_982577	chr14_34438021_-	ENSG00000129521	EGLN3	Specific
CAediting_982578	chr14_34438022_-	ENSG00000129521	EGLN3	Specific
CAediting_982583	chr14_34438075_-	ENSG00000129521	EGLN3	Specific
CAediting_982584	chr14_34438076_-	ENSG00000129521	EGLN3	Specific
CAediting_982585	chr14_34438082_-	ENSG00000129521	EGLN3	Specific
CAediting_982588	chr14_34439393_-	ENSG00000129521	EGLN3	Specific
CAediting_982592	chr14_34439420_-	ENSG00000129521	EGLN3	Specific
CAediting_982595	chr14_34439435_-	ENSG00000129521	EGLN3	Specific
CAediting_982596	chr14_34439441_-	ENSG00000129521	EGLN3	Specific
CAediting_982599	chr14_34439472_-	ENSG00000129521	EGLN3	Specific
CAediting_982605	chr14_34441952_-	ENSG00000129521	EGLN3	Specific
CAediting_982606	chr14_34441972_-	ENSG00000129521	EGLN3	Specific
CAediting_982607	chr14_34441973_-	ENSG00000129521	EGLN3	Specific
CAediting_982609	chr14_34441987_-	ENSG00000129521	EGLN3	Specific
CAediting_982610	chr14_34442004_-	ENSG00000129521	EGLN3	Specific
CAediting_982611	chr14_34442013_-	ENSG00000129521	EGLN3	Specific
CAediting_982612	chr14_34442014_-	ENSG00000129521	EGLN3	Specific
CAediting_982613	chr14_34442032_-	ENSG00000129521	EGLN3	Specific
CAediting_982614	chr14_34442040_-	ENSG00000129521	EGLN3	Specific
CAediting_982619	chr14_34442079_-	ENSG00000129521	EGLN3	Specific
CAediting_982620	chr14_34442103_-	ENSG00000129521	EGLN3	Specific
CAediting_982658	chr14_34445415_-	ENSG00000129521	EGLN3	Specific
CAediting_982659	chr14_34445418_-	ENSG00000129521	EGLN3	Specific
CAediting_982670	chr14_34448888_-	ENSG00000129521	EGLN3	Specific
CAediting_982671	chr14_34448905_-	ENSG00000129521	EGLN3	Specific
CAediting_982674	chr14_34448938_-	ENSG00000129521	EGLN3	Specific
CAediting_982675	chr14_34448943_-	ENSG00000129521	EGLN3	Specific
CAediting_982676	chr14_34448948_-	ENSG00000129521	EGLN3	Specific
CAediting_982677	chr14_34448964_-	ENSG00000129521	EGLN3	Specific
CAediting_982682	chr14_34449133_-	ENSG00000129521	EGLN3	Specific
CAediting_982683	chr14_34449144_-	ENSG00000129521	EGLN3	Specific
CAediting_982694	chr14_34449581_-	ENSG00000129521	EGLN3	Specific
CAediting_982699	chr14_34449640_-	ENSG00000129521	EGLN3	Specific
CAediting_982712	chr14_34454014_-	ENSG00000129521	EGLN3	Specific
CAediting_982714	chr14_34454025_-	ENSG00000129521	EGLN3	Specific
CAediting_982740	chr14_34455356_-	ENSG00000129521	EGLN3	Specific
CAediting_982748	chr14_34455816_-	ENSG00000129521	EGLN3	Specific
CAediting_982749	chr14_34455820_-	ENSG00000129521	EGLN3	Specific
CAediting_982754	chr14_34455849_-	ENSG00000129521	EGLN3	Specific
CAediting_982758	chr14_34455880_-	ENSG00000129521	EGLN3	Specific
CAediting_982764	chr14_34456194_-	ENSG00000129521	EGLN3	Specific
CAediting_982777	chr14_34456732_-	ENSG00000129521	EGLN3	Specific
CAediting_982790	chr14_34457117_-	ENSG00000129521	EGLN3	Specific
CAediting_982791	chr14_34457143_-	ENSG00000129521	EGLN3	Specific
CAediting_982794	chr14_34457150_-	ENSG00000129521	EGLN3	Specific
CAediting_982799	chr14_34457156_-	ENSG00000129521	EGLN3	Specific
CAediting_982800	chr14_34457160_-	ENSG00000129521	EGLN3	Specific
CAediting_982803	chr14_34457204_-	ENSG00000129521	EGLN3	Specific
CAediting_982807	chr14_34457809_-	ENSG00000129521	EGLN3	Specific
CAediting_982810	chr14_34457864_-	ENSG00000129521	EGLN3	Specific
CAediting_982814	chr14_34457925_-	ENSG00000129521	EGLN3	Specific
CAediting_982820	chr14_34458278_-	ENSG00000129521	EGLN3	Specific
CAediting_982821	chr14_34458289_-	ENSG00000129521	EGLN3	Specific
CAediting_982832	chr14_34458359_-	ENSG00000129521	EGLN3	Specific
CAediting_982833	chr14_34458361_-	ENSG00000129521	EGLN3	Specific
CAediting_982834	chr14_34458362_-	ENSG00000129521	EGLN3	Specific
CAediting_982835	chr14_34458363_-	ENSG00000129521	EGLN3	Specific
CAediting_982838	chr14_34458392_-	ENSG00000129521	EGLN3	Specific
CAediting_982840	chr14_34458407_-	ENSG00000129521	EGLN3	Specific
CAediting_982847	chr14_34458470_-	ENSG00000129521	EGLN3	Specific
CAediting_982857	chr14_34458581_-	ENSG00000129521	EGLN3	Specific
CAediting_982859	chr14_34458589_-	ENSG00000129521	EGLN3	Specific
CAediting_982861	chr14_34458608_-	ENSG00000129521	EGLN3	Specific
CAediting_982863	chr14_34458629_-	ENSG00000129521	EGLN3	Specific
CAediting_982864	chr14_34458635_-	ENSG00000129521	EGLN3	Specific
CAediting_982865	chr14_34458643_-	ENSG00000129521	EGLN3	Specific
CAediting_982866	chr14_34458661_-	ENSG00000129521	EGLN3	Specific
CAediting_982868	chr14_34458711_-	ENSG00000129521	EGLN3	Specific
CAediting_982869	chr14_34458712_-	ENSG00000129521	EGLN3	Specific
CAediting_982873	chr14_34459001_-	ENSG00000129521	EGLN3	Specific
CAediting_982874	chr14_34459002_-	ENSG00000129521	EGLN3	Specific
CAediting_982875	chr14_34459010_-	ENSG00000129521	EGLN3	Specific
CAediting_982879	chr14_34459036_-	ENSG00000129521	EGLN3	Specific
CAediting_982882	chr14_34459043_-	ENSG00000129521	EGLN3	Specific
CAediting_982886	chr14_34459175_-	ENSG00000129521	EGLN3	Specific
CAediting_982893	chr14_34459412_-	ENSG00000129521	EGLN3	Specific
CAediting_982904	chr14_34459618_-	ENSG00000129521	EGLN3	Specific
CAediting_982906	chr14_34459659_-	ENSG00000129521	EGLN3	Specific
CAediting_982907	chr14_34459698_-	ENSG00000129521	EGLN3	Specific
CAediting_982913	chr14_34459775_-	ENSG00000129521	EGLN3	Specific
CAediting_98497	chr1_150821797_-	ENSG00000143437	ARNT	Specific
CAediting_98498	chr1_150821805_-	ENSG00000143437	ARNT	Specific
CAediting_98501	chr1_150821885_-	ENSG00000143437	ARNT	Specific
CAediting_98513	chr1_150823055_-	ENSG00000143437	ARNT	Specific
CAediting_98523	chr1_150824578_-	ENSG00000143437	ARNT	Specific
CAediting_98532	chr1_150833380_-	ENSG00000143437	ARNT	Specific
CAediting_98535	chr1_150833977_-	ENSG00000143437	ARNT	Specific
CAediting_98536	chr1_150833989_-	ENSG00000143437	ARNT	Specific
CAediting_98538	chr1_150834011_-	ENSG00000143437	ARNT	Specific
CAediting_98540	chr1_150834031_-	ENSG00000143437	ARNT	Specific
CAediting_98541	chr1_150834046_-	ENSG00000143437	ARNT	Specific
CAediting_98542	chr1_150834062_-	ENSG00000143437	ARNT	Specific
CAediting_98565	chr1_150841016_-	ENSG00000143437	ARNT	Specific
CAediting_98568	chr1_150841038_-	ENSG00000143437	ARNT	Specific
CAediting_98575	chr1_150841077_-	ENSG00000143437	ARNT	Specific
CAediting_98576	chr1_150841081_-	ENSG00000143437	ARNT	Specific
CAediting_98577	chr1_150841087_-	ENSG00000143437	ARNT	Specific
CAediting_98581	chr1_150841178_-	ENSG00000143437	ARNT	Specific
CAediting_98582	chr1_150841192_-	ENSG00000143437	ARNT	Specific
CAediting_98610	chr1_150845572_-	ENSG00000143437	ARNT	Specific
CAediting_98627	chr1_150854183_-	ENSG00000143437	ARNT	Specific
CAediting_98668	chr1_150928106_+	ENSG00000143379	SETDB1	Structure
CAediting_98675	chr1_150930629_+	ENSG00000143379	SETDB1	Specific
CAediting_98680	chr1_150930695_+	ENSG00000143379	SETDB1	Specific
CAediting_98681	chr1_150930699_+	ENSG00000143379	SETDB1	Specific
CAediting_98682	chr1_150930703_+	ENSG00000143379	SETDB1	Specific
CAediting_98689	chr1_150930797_+	ENSG00000143379	SETDB1	Specific
CAediting_98690	chr1_150930798_+	ENSG00000143379	SETDB1	Specific
CAediting_98692	chr1_150930810_+	ENSG00000143379	SETDB1	Specific
CAediting_98699	chr1_150930982_+	ENSG00000143379	SETDB1	Specific
CAediting_98702	chr1_150930998_+	ENSG00000143379	SETDB1	Specific
CAediting_98703	chr1_150931005_+	ENSG00000143379	SETDB1	Specific
CAediting_98706	chr1_150931054_+	ENSG00000143379	SETDB1	Specific
CAediting_98710	chr1_150931095_+	ENSG00000143379	SETDB1	Specific
CAediting_98711	chr1_150931098_+	ENSG00000143379	SETDB1	Specific
CAediting_98712	chr1_150931099_+	ENSG00000143379	SETDB1	Specific
CAediting_98713	chr1_150931100_+	ENSG00000143379	SETDB1	Specific
CAediting_98716	chr1_150931104_+	ENSG00000143379	SETDB1	Specific
CAediting_98717	chr1_150931105_+	ENSG00000143379	SETDB1	Specific
CAediting_98720	chr1_150931109_+	ENSG00000143379	SETDB1	Specific
CAediting_98721	chr1_150931110_+	ENSG00000143379	SETDB1	Specific
CAediting_98722	chr1_150931113_+	ENSG00000143379	SETDB1	Specific
CAediting_98723	chr1_150931117_+	ENSG00000143379	SETDB1	Specific
CAediting_98728	chr1_150931179_+	ENSG00000143379	SETDB1	Specific
CAediting_98729	chr1_150931180_+	ENSG00000143379	SETDB1	Specific
CAediting_98732	chr1_150931189_+	ENSG00000143379	SETDB1	Specific
CAediting_987462	chr14_39178837_+	ENSG00000100941	PNN	Specific
CAediting_987463	chr14_39178838_+	ENSG00000100941	PNN	Specific
CAediting_987464	chr14_39178865_+	ENSG00000100941	PNN	Specific
CAediting_98749	chr1_150931330_+	ENSG00000143379	SETDB1	Specific
CAediting_98758	chr1_150931408_+	ENSG00000143379	SETDB1	Specific
CAediting_98759	chr1_150931413_+	ENSG00000143379	SETDB1	Specific
CAediting_98760	chr1_150931419_+	ENSG00000143379	SETDB1	Specific
CAediting_98761	chr1_150931422_+	ENSG00000143379	SETDB1	Specific
CAediting_98762	chr1_150931425_+	ENSG00000143379	SETDB1	Specific
CAediting_98763	chr1_150931428_+	ENSG00000143379	SETDB1	Specific
CAediting_98764	chr1_150931434_+	ENSG00000143379	SETDB1	Specific
CAediting_98766	chr1_150931464_+	ENSG00000143379	SETDB1	Specific
CAediting_98770	chr1_150931497_+	ENSG00000143379	SETDB1	Specific
CAediting_98771	chr1_150931505_+	ENSG00000143379	SETDB1	Specific
CAediting_98772	chr1_150931506_+	ENSG00000143379	SETDB1	Specific
CAediting_98775	chr1_150932122_+	ENSG00000143379	SETDB1	Specific
CAediting_98776	chr1_150932129_+	ENSG00000143379	SETDB1	Specific
CAediting_98777	chr1_150932130_+	ENSG00000143379	SETDB1	Specific
CAediting_98780	chr1_150932147_+	ENSG00000143379	SETDB1	Specific
CAediting_991178	chr14_50742289_-	ENSG00000100503	NIN	Specific
CAediting_991179	chr14_50742299_-	ENSG00000100503	NIN	Specific
CAediting_991180	chr14_50742316_-	ENSG00000100503	NIN	Specific
CAediting_991216	chr14_50800843_-	ENSG00000100503	NIN	Specific
CAediting_991220	chr14_50800875_-	ENSG00000100503	NIN	Specific
CAediting_991221	chr14_50800879_-	ENSG00000100503	NIN	Specific
CAediting_991228	chr14_50800907_-	ENSG00000100503	NIN	Specific
CAediting_991237	chr14_50801366_-	ENSG00000100503	NIN	Specific
CAediting_991242	chr14_50803902_-	ENSG00000100503	NIN	Specific
CAediting_991244	chr14_50803959_-	ENSG00000100503	NIN	Specific
CAediting_991245	chr14_50803964_-	ENSG00000100503	NIN	Specific
CAediting_991246	chr14_50803965_-	ENSG00000100503	NIN	Specific
CAediting_991247	chr14_50803969_-	ENSG00000100503	NIN	Specific
CAediting_991248	chr14_50803988_-	ENSG00000100503	NIN	Specific
CAediting_991250	chr14_50803993_-	ENSG00000100503	NIN	Specific
CAediting_991251	chr14_50804001_-	ENSG00000100503	NIN	Specific
CAediting_991255	chr14_50804017_-	ENSG00000100503	NIN	Specific
CAediting_991256	chr14_50804020_-	ENSG00000100503	NIN	Specific
CAediting_991259	chr14_50804034_-	ENSG00000100503	NIN	Specific
CAediting_991260	chr14_50804044_-	ENSG00000100503	NIN	Specific
CAediting_991265	chr14_50804066_-	ENSG00000100503	NIN	Specific
CAediting_991267	chr14_50804070_-	ENSG00000100503	NIN	Specific
CAediting_991268	chr14_50804079_-	ENSG00000100503	NIN	Specific
CAediting_991691	chr14_52272206_+	ENSG00000168229	PTGDR	Specific
CAediting_994051	chr14_55584307_+	ENSG00000126777	KTN1	Specific
CAediting_994056	chr14_55584359_+	ENSG00000126777	KTN1	Specific
CAediting_994065	chr14_55584480_+	ENSG00000126777	KTN1	Specific
CAediting_994091	chr14_55612798_+	ENSG00000126777	KTN1	Specific
CAediting_994098	chr14_55657682_+	ENSG00000126777	KTN1	Specific
CAediting_994099	chr14_55657750_+	ENSG00000126777	KTN1	Specific
CAediting_994102	chr14_55657754_+	ENSG00000126777	KTN1	Specific
CAediting_994741	chr14_58346726_+	ENSG00000032219	ARID4A	Specific
CAediting_994770	chr14_58369475_+	ENSG00000032219	ARID4A	Specific
CAediting_995189	chr14_60256192_+	ENSG00000100614	PPM1A	Specific
CAediting_995190	chr14_60256203_+	ENSG00000100614	PPM1A	Specific
CAediting_995197	chr14_60256257_+	ENSG00000100614	PPM1A	Specific
CAediting_995198	chr14_60256258_+	ENSG00000100614	PPM1A	Specific
CAediting_995199	chr14_60256259_+	ENSG00000100614	PPM1A	Specific
CAediting_995201	chr14_60256262_+	ENSG00000100614	PPM1A	Specific
CAediting_995203	chr14_60256265_+	ENSG00000100614	PPM1A	Specific
CAediting_995207	chr14_60256313_+	ENSG00000100614	PPM1A	Specific
CAediting_995208	chr14_60256327_+	ENSG00000100614	PPM1A	Specific
CAediting_995210	chr14_60256339_+	ENSG00000100614	PPM1A	Specific
CAediting_995212	chr14_60256365_+	ENSG00000100614	PPM1A	Specific
CAediting_995216	chr14_60256382_+	ENSG00000100614	PPM1A	Specific
CAediting_995232	chr14_60272588_+	ENSG00000100614	PPM1A	Specific
CAediting_995947	chr14_61710783_+	ENSG00000100644	HIF1A	Specific
CAediting_995948	chr14_61710805_+	ENSG00000100644	HIF1A	Specific
CAediting_995949	chr14_61710806_+	ENSG00000100644	HIF1A	Specific
CAediting_995954	chr14_61710929_+	ENSG00000100644	HIF1A	Specific
CAediting_995960	chr14_61710968_+	ENSG00000100644	HIF1A	Specific
CAediting_995969	chr14_61711279_+	ENSG00000100644	HIF1A	Specific
CAediting_997051	chr14_64229934_-	ENSG00000140009	ESR2	Specific
CAediting_997694	chr14_65067720_-	ENSG00000125952	MAX	Specific
CAediting_997696	chr14_65067742_-	ENSG00000125952	MAX	Specific
CAediting_997697	chr14_65067746_-	ENSG00000125952	MAX	Specific
CAediting_997701	chr14_65067851_-	ENSG00000125952	MAX	Specific
CAediting_997703	chr14_65067860_-	ENSG00000125952	MAX	Specific
CAediting_997704	chr14_65067865_-	ENSG00000125952	MAX	Specific
CAediting_997705	chr14_65067866_-	ENSG00000125952	MAX	Specific
CAediting_998249	chr14_66516860_+	ENSG00000171723	GPHN	Specific
CAediting_998250	chr14_66516868_+	ENSG00000171723	GPHN	Specific
CAediting_998252	chr14_66516877_+	ENSG00000171723	GPHN	Specific
CAediting_998253	chr14_66516943_+	ENSG00000171723	GPHN	Specific
CAediting_998254	chr14_66516944_+	ENSG00000171723	GPHN	Specific
CAediting_998255	chr14_66516954_+	ENSG00000171723	GPHN	Specific
CAediting_998256	chr14_66516959_+	ENSG00000171723	GPHN	Specific
CAediting_998259	chr14_66516983_+	ENSG00000171723	GPHN	Specific
CAediting_998260	chr14_66517009_+	ENSG00000171723	GPHN	Specific
CAediting_998261	chr14_66517010_+	ENSG00000171723	GPHN	Specific
CAediting_998262	chr14_66517019_+	ENSG00000171723	GPHN	Specific
CAediting_998264	chr14_66517040_+	ENSG00000171723	GPHN	Specific
CAediting_998268	chr14_66517056_+	ENSG00000171723	GPHN	Specific
CAediting_998269	chr14_66517060_+	ENSG00000171723	GPHN	Specific
CAediting_998271	chr14_66517077_+	ENSG00000171723	GPHN	Specific
CAediting_998293	chr14_66517998_+	ENSG00000171723	GPHN	Specific
CAediting_998298	chr14_66518482_+	ENSG00000171723	GPHN	Specific
CAediting_998304	chr14_66518561_+	ENSG00000171723	GPHN	Specific
CAediting_998306	chr14_66518567_+	ENSG00000171723	GPHN	Specific
CAediting_998307	chr14_66518568_+	ENSG00000171723	GPHN	Specific
CAediting_998308	chr14_66518574_+	ENSG00000171723	GPHN	Specific
CAediting_998329	chr14_66521225_+	ENSG00000171723	GPHN	Specific
CAediting_998337	chr14_66554912_+	ENSG00000171723	GPHN	Specific
CAediting_998406	chr14_66645432_+	ENSG00000171723	GPHN	Specific
CAediting_998409	chr14_66645571_+	ENSG00000171723	GPHN	Specific
CAediting_998410	chr14_66645586_+	ENSG00000171723	GPHN	Specific
CAediting_998411	chr14_66645612_+	ENSG00000171723	GPHN	Specific
CAediting_998435	chr14_66721679_+	ENSG00000171723	GPHN	Specific
CAediting_998440	chr14_66721857_+	ENSG00000171723	GPHN	Specific
CAediting_998441	chr14_66721871_+	ENSG00000171723	GPHN	Specific
CAediting_998442	chr14_66721872_+	ENSG00000171723	GPHN	Specific
CAediting_998469	chr14_66841932_+	ENSG00000171723	GPHN	Specific
CAediting_998537	chr14_66951315_+	ENSG00000171723	GPHN	Specific
CAediting_998538	chr14_66951352_+	ENSG00000171723	GPHN	Specific
CAediting_998539	chr14_66951355_+	ENSG00000171723	GPHN	Specific
CAediting_998540	chr14_66951356_+	ENSG00000171723	GPHN	Specific
CAediting_998545	chr14_66951419_+	ENSG00000171723	GPHN	Specific
CAediting_998546	chr14_66951431_+	ENSG00000171723	GPHN	Specific
CAediting_998547	chr14_66951436_+	ENSG00000171723	GPHN	Specific
CAediting_998548	chr14_66951437_+	ENSG00000171723	GPHN	Specific
CAediting_998549	chr14_66951451_+	ENSG00000171723	GPHN	Specific
CAediting_998550	chr14_66951460_+	ENSG00000171723	GPHN	Specific
CAediting_998555	chr14_66953960_+	ENSG00000171723	GPHN	Specific
CAediting_998559	chr14_66972288_+	ENSG00000171723	GPHN	Specific
CAediting_998561	chr14_67008199_+	ENSG00000171723	GPHN	Specific
CAediting_998562	chr14_67008200_+	ENSG00000171723	GPHN	Specific
CAediting_998569	chr14_67008266_+	ENSG00000171723	GPHN	Specific
CAediting_998579	chr14_67008336_+	ENSG00000171723	GPHN	Specific
CAediting_998582	chr14_67008362_+	ENSG00000171723	GPHN	Specific
CAediting_998583	chr14_67008376_+	ENSG00000171723	GPHN	Specific
CAediting_998584	chr14_67008377_+	ENSG00000171723	GPHN	Specific
CAediting_998588	chr14_67008568_+	ENSG00000171723	GPHN	Specific
CAediting_998598	chr14_67008684_+	ENSG00000171723	GPHN	Specific
CAediting_998600	chr14_67008706_+	ENSG00000171723	GPHN	Specific
CAediting_998601	chr14_67008710_+	ENSG00000171723	GPHN	Specific
CAediting_998607	chr14_67009828_+	ENSG00000171723	GPHN	Specific
CAediting_998612	chr14_67009898_+	ENSG00000171723	GPHN	Specific
CAediting_998627	chr14_67010363_+	ENSG00000171723	GPHN	Specific
CAediting_998629	chr14_67010395_+	ENSG00000171723	GPHN	Specific
CAediting_998633	chr14_67010425_+	ENSG00000171723	GPHN	Specific
CAediting_998645	chr14_67011489_+	ENSG00000171723	GPHN	Specific
CAediting_998646	chr14_67011499_+	ENSG00000171723	GPHN	Specific
CAediting_998695	chr14_67116047_+	ENSG00000171723	GPHN	Specific
CAediting_998700	chr14_67116571_+	ENSG00000171723	GPHN	Specific
CAediting_998705	chr14_67116611_+	ENSG00000171723	GPHN	Specific
CAediting_998706	chr14_67116612_+	ENSG00000171723	GPHN	Specific
CAediting_999595	chr14_67882974_+	ENSG00000182185	RAD51B	Specific
CAediting_999596	chr14_67882984_+	ENSG00000182185	RAD51B	Specific
CAediting_999597	chr14_67883005_+	ENSG00000182185	RAD51B	Specific
CAediting_999600	chr14_67883028_+	ENSG00000182185	RAD51B	Specific
CAediting_999612	chr14_67901638_+	ENSG00000182185	RAD51B	Specific
CAediting_999613	chr14_67901639_+	ENSG00000182185	RAD51B	Specific
CAediting_999616	chr14_67901650_+	ENSG00000182185	RAD51B	Specific
CAediting_999618	chr14_67901654_+	ENSG00000182185	RAD51B	Specific
CAediting_999620	chr14_67901702_+	ENSG00000182185	RAD51B	Specific
CAediting_999630	chr14_67901740_+	ENSG00000182185	RAD51B	Specific
CAediting_999632	chr14_67901750_+	ENSG00000182185	RAD51B	Specific
CAediting_999642	chr14_67909702_+	ENSG00000182185	RAD51B	Specific
CAediting_999646	chr14_67909740_+	ENSG00000182185	RAD51B	Specific
CAediting_999652	chr14_67910312_+	ENSG00000182185	RAD51B	Specific
CAediting_999656	chr14_67910873_+	ENSG00000182185	RAD51B	Specific
CAediting_999657	chr14_67910875_+	ENSG00000182185	RAD51B	Specific
CAediting_999668	chr14_67948811_+	ENSG00000182185	RAD51B	Specific
CAediting_999680	chr14_67960030_+	ENSG00000182185	RAD51B	Specific
CAediting_999724	chr14_67989450_+	ENSG00000182185	RAD51B	Specific
CAediting_999732	chr14_67989517_+	ENSG00000182185	RAD51B	Specific
CAediting_999733	chr14_67989518_+	ENSG00000182185	RAD51B	Specific
CAediting_999735	chr14_67989531_+	ENSG00000182185	RAD51B	Specific
CAediting_999741	chr14_67989584_+	ENSG00000182185	RAD51B	Specific
CAediting_999742	chr14_67989590_+	ENSG00000182185	RAD51B	Specific
CAediting_999751	chr14_67993518_+	ENSG00000182185	RAD51B	Specific
CAediting_999752	chr14_67993607_+	ENSG00000182185	RAD51B	Specific
CAediting_999755	chr14_67994827_+	ENSG00000182185	RAD51B	Specific
CAediting_999760	chr14_67994877_+	ENSG00000182185	RAD51B	Specific
CAediting_999761	chr14_67994885_+	ENSG00000182185	RAD51B	Specific
CAediting_999777	chr14_68004222_+	ENSG00000182185	RAD51B	Specific
CAediting_999804	chr14_68045186_+	ENSG00000182185	RAD51B	Specific
CAediting_999807	chr14_68046155_+	ENSG00000182185	RAD51B	Specific
CAediting_999808	chr14_68046163_+	ENSG00000182185	RAD51B	Specific
CAediting_999810	chr14_68046179_+	ENSG00000182185	RAD51B	Specific
CAediting_999811	chr14_68046185_+	ENSG00000182185	RAD51B	Specific
CAediting_999812	chr14_68046187_+	ENSG00000182185	RAD51B	Specific
CAediting_999813	chr14_68046188_+	ENSG00000182185	RAD51B	Specific
CAediting_999815	chr14_68046223_+	ENSG00000182185	RAD51B	Specific
CAediting_999816	chr14_68046224_+	ENSG00000182185	RAD51B	Specific
CAediting_999817	chr14_68046227_+	ENSG00000182185	RAD51B	Specific
CAediting_999819	chr14_68046249_+	ENSG00000182185	RAD51B	Specific
CAediting_999821	chr14_68046263_+	ENSG00000182185	RAD51B	Specific
CAediting_999835	chr14_68056182_+	ENSG00000182185	RAD51B	Specific
CAediting_999881	chr14_68067853_+	ENSG00000182185	RAD51B	Specific
